# The evolution of phenotypic plasticity in response to temperature stress

**DOI:** 10.1101/2020.09.15.297515

**Authors:** Francois Mallard, Viola Nolte, Christian Schlötterer

**Author notes:** Corresponding author: Christian Schlötterer.

## Abstract

Phenotypic plasticity is the ability of a single genotype to produce different phenotypes in response to environmental variation. The importance of phenotypic plasticity in natural populations and its contribution to phenotypic evolution during rapid environmental change is widely debated. Here, we show that thermal plasticity of gene expression in natural populations is a key component of its adaptation: evolution to novel thermal environments increases ancestral plasticity rather than mean genetic expression. We determined the evolution of plasticity in gene expression by conducting laboratory natural selection on a *Drosophila simulans* population in hot and cold environments. After more than 60 generations in the hot environment, 325 genes evolved a change in plasticity relative to the natural ancestral population. Plasticity increased in 75% of these genes, which were strongly enriched for several well-defined functional categories (e.g. chitin metabolism, glycolysis and oxidative phosphorylation). Furthermore, we show that plasticity in gene expression of populations exposed to different temperatures is rather similar across species. We conclude that most of the ancestral plasticity can evolve further in more extreme environments.

## Supplementary material for "The evolution of phenotypic plasticity in response to temperature stress": Suplemental Table 1

### Sheet: Caption
Table S1
This file contains three table listing :
1. The list of differentially expressed genes in the ancestral populations when contrasting the two environments (15°C and 23°C). The different columns give the FBgn gene number, its symbol, the log2 fold change and the associated p-value computed by the LRT test (see Methods)
2. The list of gene ontologies (GO) significantly enriched when contrasting the genes down-regulated in the ancestral populations when measured at 15°C and 23°C. GO terms are split by processes, functions and components
3. The list of gene ontologies (GO) significantly enriched when contrasting the genes up-regulated in the ancestral populations when measured at 15°C and 23°C. GO terms are split by processes, functions and components

### Sheet: Ancestral plasticity
FBgn	Symbol	logFC (23/15)	P
FBgn0036601	CG13063	-6.82083420021299	6.19505302098647e-21
FBgn0039472	CG17192	-6.68979399421222	7.11720186593532e-42
FBgn0020765	Acp65Aa	-6.00968096567299	1.22011578264059e-32
FBgn0028544	Vajk3	-5.67000138415184	7.86503556978123e-39
FBgn0032538	Vajk2	-5.43953560898523	3.23208347336106e-65
FBgn0033308	CG8736	-5.39204167603338	8.53738721552739e-45
FBgn0000639	Fbp1	-5.33343706519438	4.48432483239087e-13
FBgn0014454	Acp1	-5.23006045933758	9.91642815879225e-31
FBgn0035281	Cpr62Bc	-5.22974552531429	4.20396613548296e-48
FBgn0038819	Cpr92F	-5.08069449467417	2.44884482386372e-30
FBgn0039480	Cpr97Ea	-4.83370602845445	2.54462375843851e-39
FBgn0031470	CG18557	-4.50673080706896	7.70836816123086e-26
FBgn0039805	Cpr100A	-4.42252255841136	2.11313435069422e-38
FBgn0002563	Lsp1beta	-4.29124817319293	1.03209673955474e-14
FBgn0036985	zye	-4.23983662586131	7.32971186262333e-27
FBgn0030836	CG8664	-4.0720471685291	3.30858227528888e-37
FBgn0031940	CG7214	-4.0505198107023	1.02799818365087e-24
FBgn0004577	Pxd	-4.00436946428458	1.33915310257847e-47
FBgn0034856	yellow-d2	-3.98731965323212	3.20846237440457e-49
FBgn0002562	Lsp1alpha	-3.97209248146569	3.61028191730683e-13
FBgn0004034	y	-3.95184492577666	2.23387966706606e-17
FBgn0033097	Zip42C.2	-3.71111336187284	9.59478358562494e-19
FBgn0025835	CG17707	-3.61722140757036	3.0750315135844e-25
FBgn0030539	CG1368	-3.61090653422226	2.86153874252009e-14
FBgn0035022	CG11413	-3.55893385663455	2.38929178803091e-49
FBgn0034974	CG16786	-3.55540130826892	8.76684291984534e-40
FBgn0033728	Cpr49Ae	-3.44919834558197	1.84330623514125e-33
dsim_PG00006	-	-3.43069858984133	8.30194932460587e-07
FBgn0033597	Cpr47Ea	-3.38283770148729	4.8264754123238e-46
FBgn0038511	cysu	-3.30163667045311	1.70020380253849e-30
FBgn0053462	CG33462	-3.23028506054176	2.473659472392e-07
FBgn0034624	CG17974	-3.12126701282952	1.09505283416119e-34
FBgn0039476	CG6271	-3.11102585916042	6.85983118891336e-30
FBgn0031942	CG7203	-3.10834053607026	4.32813519894158e-16
FBgn0039471	CG6295	-3.09323218022387	4.09635139295134e-38
FBgn0001311	kkv	-3.08595867850962	1.90664536037751e-43
FBgn0039592	CG14062	-3.07027212672171	8.59287883650047e-05
FBgn0035398	Cht7	-3.01241250931012	6.2650865481951e-77
FBgn0034391	CG15080	-3.00445484606665	3.03738498921632e-26
FBgn0261341	verm	-2.98460013807775	3.00171593426956e-36
FBgn0036881	Cpr76Bd	-2.93066578884911	4.91809105583289e-45
FBgn0039481	Cpr97Eb	-2.91773067451272	1.70379576414281e-46
FBgn0031097	obst-A	-2.87418191716851	1.28886347889142e-36
FBgn0034318	CG14500	-2.86407454659539	1.13921258569649e-23
FBgn0039474	CG6283	-2.86127172539204	1.01255635592324e-35
FBgn0003089	pip	-2.85268512911003	3.06310426508077e-31
FBgn0035844	CG13676	-2.83939975662901	1.62001506191036e-55
FBgn0036602	CG13042	-2.76106373025669	1.64243314970802e-17
FBgn0024989	CG3777	-2.69956183482206	4.19996327231952e-26
FBgn0085356	CG34327	-2.69054467265187	2.20124938726862e-25
FBgn0014396	tim	-2.67304913434746	1.21133026371834e-105
FBgn0046875	Obp83g	-2.66928971019382	4.76946156681017e-26
FBgn0260653	serp	-2.65862301076462	1.62747740951049e-36
FBgn0037753	CG12947	-2.65163220163217	2.51360979883324e-23
FBgn0033668	exp	-2.63654244311534	4.85437660643677e-35
FBgn0263132	Cht6	-2.61375716710889	6.28067212994487e-29
FBgn0039475	CG6277	-2.57619412644978	5.36853166711354e-22
FBgn0040531	CG11741	-2.57130583216771	1.01052996075546e-20
dsim_PG00066	-	-2.55394248055891	5.02023153414929e-20
FBgn0052499	Cda4	-2.54147951912955	5.29027080502624e-38
FBgn0037996	CG4830	-2.54134202924644	1.91273894866241e-26
FBgn0040261	Ugt37E1	-2.4636910258509	3.47843036226454e-14
FBgn0042201	Nplp3	-2.41891088336497	1.74693147942017e-19
FBgn0031248	CG11912	-2.4077076483344	2.94950685919932e-14
FBgn0024897	b6	-2.40604763909979	7.0194807731186e-16
FBgn0260011	NimC4	-2.39797595688619	4.73958328702547e-10
FBgn0039161	CG13606	-2.39315155652652	1.2223758904082e-51
FBgn0034582	Cht9	-2.3921307782732	8.37879658964224e-33
FBgn0037783	Npc2c	-2.35841402259908	2.31977614114951e-07
FBgn0038714	Cpr92A	-2.35292314635067	4.6524908006117e-15
FBgn0032067	LManIV	-2.34670250948603	1.70062974471615e-20
FBgn0010043	GstD7	-2.33080083557303	8.31077135541578e-15
FBgn0000047	Act88F	-2.3044331053155	3.55921899198606e-19
FBgn0032809	CG13078	-2.30165332758354	2.54211479389949e-14
dsim_PG00011	-	-2.28868375287273	9.2302825986671e-05
FBgn0051973	Cda5	-2.26778022595376	3.54322549432318e-59
FBgn0052029	Cpr66D	-2.24794914599581	2.27306856382257e-09
FBgn0052751	CG32751	-2.21673249347872	4.22719410982165e-21
FBgn0034030	CG8192	-2.17392123464564	3.61765507993224e-20
FBgn0011555	thetaTry	-2.16609633177681	4.16391216637675e-23
FBgn0038945	CG5386	-2.15834904308017	7.2982229900333e-16
FBgn0035427	ckd	-2.15378276368253	3.67133304215408e-15
FBgn0030562	CG9400	-2.15067598789056	9.29443457002923e-46
FBgn0038083	Ugt37A3	-2.14866685171963	1.76921097691351e-15
FBgn0034253	CG10936	-2.13582304277377	5.54087085481574e-65
FBgn0052816	CG32816	-2.11463405310961	4.11611562443079e-20
FBgn0002869	MtnB	-2.10025073421198	4.51508363106856e-10
FBgn0030837	CG8661	-2.09149598696546	1.18410384725908e-26
FBgn0250833	CG34461	-2.08218553034	1.01469060961622e-16
FBgn0002564	Lsp1gamma	-2.07811119470268	1.79744888746421e-08
FBgn0036597	CG4962	-2.04697033821776	1.68846899471035e-53
FBgn0043043	Desat2	-2.04561369063601	9.80934079487481e-17
FBgn0030595	CG14406	-2.0390022816492	8.44782608556301e-15
FBgn0034766	Obp59a	-2.03784127562116	0.000173302357608669
dsim_PG00244	-	-1.99590679198834	5.14155890246377e-16
FBgn0033869	Cpr50Cb	-1.995643005857	1.15093282647617e-15
FBgn0003358	Jon99Ci	-1.98903350696577	2.26176184562512e-31
FBgn0026077	Gasp	-1.98896886810268	1.30273468930307e-33
FBgn0259223	CG42323	-1.97094598394357	2.76062710341226e-09
FBgn0051028	CG31028	-1.97043441618029	2.27718589497047e-33
FBgn0036044	Zasp67	-1.93565901394173	1.42991917574759e-10
FBgn0039728	CG7896	-1.9325564322222	2.20685277950572e-20
FBgn0040096	lectin-33A	-1.92549165584765	8.58592489236927e-09
FBgn0259247	stw	-1.91284632852767	5.48801941182341e-49
FBgn0050272	MFS1	-1.89429350283428	4.41353898365099e-14
FBgn0032585	Nepl8	-1.89326231084287	4.40144772998717e-10
FBgn0039804	CG15544	-1.88152693874839	4.23476184939377e-23
FBgn0038629	CG14304	-1.88001827675774	1.04168856238143e-16
FBgn0034182	SmydA-7	-1.87323953442121	4.39759558103119e-38
FBgn0035280	Cpr62Bb	-1.86959640713001	7.60210461535953e-40
FBgn0035667	Jon65Ai	-1.86754518870698	4.48851075726425e-11
FBgn0033667	reb	-1.86527867975929	2.73795671177817e-19
FBgn0022770	Peritrophin-A	-1.85646796953629	5.68002929052233e-34
FBgn0038290	CG6912	-1.83150849145677	2.24553752921929e-21
FBgn0000658	fj	-1.8288089556391	2.70501358780309e-27
FBgn0035620	Alp9	-1.82834579926823	5.58877595876862e-22
FBgn0039798	CG11313	-1.80626484097439	0.000285027946065095
FBgn0005633	fln	-1.80364996484531	6.71038934043451e-11
FBgn0262607	CG43133	-1.79496412838886	7.0462456088627e-06
FBgn0038613	Vha100-4	-1.77492565703704	7.40222378581047e-37
FBgn0002939	ninaD	-1.77033654994475	1.0784258371631e-49
FBgn0025686	Amnionless	-1.76588687055734	6.96527990081336e-10
FBgn0035619	Alp10	-1.75737365148934	4.51430682284998e-21
FBgn0259973	Sfp79B	-1.7491214668039	2.6870215595559e-06
FBgn0031805	Nepl4	-1.74631386375858	3.44637625065655e-14
FBgn0034942	CG13566	-1.73996237567041	4.55087971726858e-26
FBgn0039239	CG13641	-1.72892235204893	2.40751834844245e-12
dsim_PG00132	-	-1.72737414526209	1.06085323964798e-19
FBgn0028948	CG15253	-1.72104931710575	7.48906884801208e-09
FBgn0033731	Cpr49Ah	-1.7186131103668	0.000236188717734161
FBgn0261987	Pxt	-1.69918019030708	1.6434648618287e-11
FBgn0002773	Mlc2	-1.68952338175493	3.17513475087983e-25
FBgn0029573	CG14770	-1.68711985793407	2.13321632101439e-19
FBgn0058198	CG40198	-1.68684670774218	8.08289804576157e-09
FBgn0004777	Ccp84Ag	-1.68546526316224	1.55250313245612e-09
FBgn0031678	Nepl3	-1.67452098460227	1.23439798922022e-15
FBgn0039719	CG15515	-1.66249820733112	5.14609601528666e-25
FBgn0036656	CG13026	-1.65809749845333	4.90613987488816e-19
FBgn0039091	CG10182	-1.65213544309211	2.29039699894949e-07
FBgn0035636	Cralbp	-1.63918087365987	3.40741734267019e-17
FBgn0261269	conv	-1.63504263228326	6.1027142441612e-49
FBgn0004649	yl	-1.62660509204174	7.92594715324822e-07
FBgn0037165	CG11437	-1.62112327518285	1.07211826540706e-07
FBgn0052072	Elo68alpha	-1.61995811277718	5.23173360275766e-22
FBgn0031926	CG6739	-1.61765537134342	5.15637310546333e-32
FBgn0031471	CG3117	-1.61483268744519	2.96002306848969e-17
FBgn0003068	per	-1.61304988713801	9.92106571841652e-29
FBgn0031879	uif	-1.60527981806706	7.68313196861322e-19
FBgn0037635	CG9837	-1.60425005060977	2.43266900269446e-26
FBgn0035741	BBS1	-1.59480124614375	6.74712152142958e-17
FBgn0032066	LManIII	-1.58404383611097	1.2000193617287e-06
FBgn0032068	LManV	-1.58056098265883	2.13808949291916e-13
FBgn0003388	shd	-1.57328219158641	2.0773797754634e-08
FBgn0002592	E(spl)m2-BFM	-1.55978615792228	6.5407276831499e-10
FBgn0030262	Vago	-1.55381455482079	3.20707412849663e-31
FBgn0262717	Skeletor	-1.55142832271623	5.50571422084864e-20
FBgn0032535	Ance-2	-1.54915448419933	1.04619324341941e-05
FBgn0000299	Col4a1	-1.53816211527193	1.04812534832663e-23
FBgn0030592	CG9514	-1.53713801994206	4.80100191658407e-19
FBgn0028939	NimC2	-1.53412926403035	5.00912695144058e-14
FBgn0039761	CG18404	-1.52520930347174	6.11166180086561e-14
FBgn0053296	CG33296	-1.52062364978753	3.6170388861785e-10
FBgn0039470	CG6296	-1.51270969885614	2.22004769164423e-12
FBgn0036612	CG4998	-1.49424663321636	1.14148281980243e-06
FBgn0035813	CG8492	-1.49395125383119	1.93015448506273e-07
FBgn0038652	CG7720	-1.47842606858171	2.61636741032248e-38
FBgn0020906	Jon25Bi	-1.47450213612154	1.35088717793359e-12
FBgn0030001	cyr	-1.47135072425773	6.11988733231094e-13
FBgn0036628	CG44836	-1.47058281264218	9.29747501101429e-06
FBgn0262029	d	-1.46150279915757	2.76575364020603e-12
FBgn0053978	CG33978	-1.45662812200377	1.23316123121515e-17
FBgn0038214	CG9616	-1.4266004047097	3.42218392856361e-08
FBgn0083141	Spn28B	-1.42576146966849	1.98560083565702e-15
FBgn0036750	CG6034	-1.42501446705786	1.328610702153e-07
FBgn0033949	Had2	-1.42392796612323	1.095476451022e-14
FBgn0035089	Phk-3	-1.399870015064	2.00746426687432e-30
FBgn0034136	DAT	-1.3988587076426	5.41495010206314e-20
FBgn0051105	ppk22	-1.38559518185965	8.07661233531821e-06
FBgn0261534	l(2)34Fc	-1.38508663954602	5.68648276836497e-21
FBgn0002772	Mlc1	-1.38358876816987	3.49351318648813e-20
FBgn0035040	CG4741	-1.38238187392491	1.39570265333672e-22
FBgn0040900	CG17777	-1.37891399348066	3.93245831553047e-18
FBgn0000497	ds	-1.37506998704872	7.82128082030962e-30
FBgn0053509	CG33509	-1.37338582514367	1.37534467538475e-16
FBgn0250871	pot	-1.37113773299733	9.1856594947272e-28
FBgn0031542	CG15414	-1.36337441056715	1.31620831810115e-06
FBgn0039078	CG4374	-1.36335404363281	3.33061972868454e-06
FBgn0051792	CG31792	-1.36331243875273	0.000134304434766427
dsim_PG00114	-	-1.36076742543168	1.77748026246099e-16
FBgn0016075	vkg	-1.34742466897623	4.98757303318416e-22
FBgn0033730	Cpr49Ag	-1.3446408266083	5.3360848785656e-15
FBgn0035666	Jon65Aii	-1.34308030413231	4.50174996119973e-10
FBgn0015586	Acp76A	-1.33862409314911	1.30271857933334e-19
FBgn0051324	CG31324	-1.33727605115352	3.92016323409592e-29
FBgn0035718	CG14820	-1.3345687364419	8.9963521737936e-09
FBgn0032803	CG13082	-1.3307550548389	1.00779243011829e-17
FBgn0052702	Cubn	-1.32860248456053	1.37273357045821e-13
FBgn0053281	CG33281	-1.32812402949869	2.20784454000319e-18
FBgn0034861	CG9815	-1.32618828485736	2.19388015067432e-14
FBgn0037503	CG14598	-1.32537372356029	2.12468425106318e-05
FBgn0036587	CG4950	-1.32069503546295	3.56474320296993e-17
FBgn0263321	CG43402	-1.311919690839	9.83817395886709e-10
FBgn0051259	CG31259	-1.31185775469584	1.70336133652629e-06
FBgn0027600	obst-B	-1.31054276717706	8.56427643384273e-25
FBgn0038339	CG6118	-1.30822835282262	6.0015594275602e-05
FBgn0265267	CG18258	-1.30414917395154	5.50841601037394e-20
FBgn0033110	CG9447	-1.30225079144987	3.61348067557041e-05
FBgn0036094	CG14153	-1.30128682964159	4.38335033948829e-15
FBgn0036952	CG6933	-1.29918638721602	5.84818765965279e-06
FBgn0041607	AsnS	-1.2932717724416	1.23586395307414e-12
FBgn0040255	Ugt35E2	-1.28873712387296	2.19953398879708e-12
FBgn0000045	Act79B	-1.28417011320986	1.82566212691633e-16
FBgn0031775	CG9150	-1.28159917900492	3.50204586384469e-15
FBgn0001321	knk	-1.27050956283622	3.2035157511544e-18
FBgn0051446	CG31446	-1.27049723097467	1.10487947551317e-12
FBgn0264695	Mhc	-1.26925605531647	7.06436557733821e-15
FBgn0250907	Cht10	-1.26855167092267	3.78760539427669e-09
FBgn0039053	CG6738	-1.26178890314292	2.54734406443337e-10
FBgn0259192	CG42296	-1.26011570930162	4.60980612701799e-11
FBgn0032685	CG10211	-1.25918827523087	9.97882283877366e-22
dsim_PG00240	-	-1.25901587108707	2.82322853658693e-12
FBgn0038972	CG7054	-1.25811579237627	2.5496175252985e-21
FBgn0031959	spz3	-1.25549859589952	3.02276081874721e-15
FBgn0263761	CG43678	-1.25324942994112	7.54771772908305e-06
FBgn0031930	CG7025	-1.24830945416961	4.85068080688296e-12
FBgn0031629	slf	-1.24760837585708	5.18506599684997e-29
FBgn0038415	CG17929	-1.24356437820236	4.98256120870169e-10
FBgn0051821	CG31821	-1.23411567010561	4.53349384427747e-20
FBgn0265045	Strn-Mlck	-1.23224157894475	1.46579496402666e-15
FBgn0035623	mthl2	-1.23070910713751	1.96538542134518e-07
FBgn0038126	CG8483	-1.22870964940921	4.69590377770831e-11
FBgn0038820	CG4000	-1.2157783394133	6.21653652315668e-13
FBgn0033917	SmydA-1	-1.21573482519499	8.14603445581855e-25
dsim_PG00049	-	-1.21483958190515	1.78706495104034e-07
FBgn0035131	mthl9	-1.21195024634446	7.03012787434594e-18
FBgn0011294	a5	-1.21170116277973	0.0132812551963123
FBgn0034076	Jhedup	-1.21112247004153	0.0152884278825351
FBgn0033778	Balat	-1.21016909367164	7.83955621585586e-06
FBgn0033048	CG7881	-1.20914679459455	1.34098013451685e-32
FBgn0085280	CG34251	-1.20548366358441	0.00152142708428915
FBgn0036023	CG18179	-1.20540686288803	0.000662239494409291
FBgn0003162	Pu	-1.20174324427355	1.68545521690008e-27
FBgn0050062	CG30062	-1.19920487470731	2.32098823041923e-06
FBgn0038732	CG11391	-1.19077795148567	0.0144328426614308
FBgn0039686	CG15506	-1.19050451952499	6.8932323913346e-09
FBgn0033115	Spn42De	-1.19036722062736	2.61587114967185e-21
FBgn0037217	CG14636	-1.18750620402301	1.92503823468919e-07
FBgn0040637	CG11458	-1.18531058219229	0.000305805274366053
FBgn0028573	prc	-1.17991299791099	9.70448101160081e-16
FBgn0053093	CG33093	-1.17936364291802	8.52825235605912e-07
FBgn0040959	Peritrophin-15a	-1.17813285464754	3.21799175191472e-06
FBgn0086365	Orct2	-1.17719126245655	3.01389010004044e-22
FBgn0039807	CG15546	-1.17052378326318	5.15790780459705e-20
FBgn0035544	CG15021	-1.16965394700755	6.39627446390104e-18
FBgn0053530	Acp53C14c	-1.16903382525602	3.90554922992313e-13
FBgn0031692	TpnC25D	-1.16733017139627	1.29688624030213e-25
FBgn0262004	CG42822	-1.15973533739689	1.55459853556995e-14
FBgn0011559	Acp36DE	-1.15557572938942	4.55537777007774e-18
FBgn0038309	Amt	-1.15204757586273	0.00800529258394519
FBgn0038422	CG14880	-1.14696777535122	2.42516557101423e-23
FBgn0034768	Obp58b	-1.14678230115598	3.87815904032444e-19
FBgn0038977	CG5376	-1.14629741970663	2.72518862096274e-20
FBgn0016076	vri	-1.14542050820328	4.77356584311128e-16
FBgn0015035	Cyp4e3	-1.14434977607828	5.7675013703944e-11
FBgn0034010	CG8157	-1.14165790228189	6.15360556437799e-05
FBgn0039779	PH4alphaSG2	-1.14065837359295	0.000378352270669996
FBgn0039648	CG14515	-1.14059083246609	5.14785580065562e-06
FBgn0011556	zetaTry	-1.14012641911083	1.29887909763878e-19
FBgn0039098	GILT3	-1.1350776110974	2.99388258698557e-29
FBgn0039915	Gat	-1.12628946841294	2.59311500696152e-21
FBgn0003721	Tm1	-1.12602734524984	1.43810375154793e-20
FBgn0035039	Adck1	-1.12554647098121	1.68734654807065e-27
FBgn0034563	CG15649	-1.12464582985468	6.69867321717217e-09
FBgn0033696	Cyp6g2	-1.12366058790148	3.72214932627343e-13
FBgn0085465	CG34436	-1.11493679627204	6.03834741967398e-05
FBgn0033729	Cpr49Af	-1.11191381922675	0.0147047649392634
FBgn0264711	CG43980	-1.11047357472605	1.4756791875166e-15
FBgn0032260	CG13144	-1.10890377435803	3.53495386883471e-07
FBgn0036665	CG13024	-1.10739209905765	3.95668083338226e-24
FBgn0032362	spz4	-1.10571149404096	6.70554110943218e-06
FBgn0030756	CG9903	-1.1052647381158	4.09618934946298e-18
FBgn0039864	CG11550	-1.10361313473104	5.60466971665468e-15
FBgn0000542	ec	-1.10234151340266	3.00793891126985e-18
FBgn0263041	CG43336	-1.10122269276347	5.74528211518668e-06
FBgn0050438	Ugt50B3	-1.10003998663413	7.72315124629809e-16
FBgn0033826	CG4734	-1.09725544515199	1.76199191247747e-13
FBgn0033234	MFS12	-1.09718079299487	1.88233855153931e-12
FBgn0039780	PH4alphaNE1	-1.09461064967342	4.8131674897859e-06
FBgn0036787	CG4306	-1.09339297783868	2.20456077762385e-16
FBgn0033215	Dgat2	-1.0882201836101	3.50175415885609e-13
FBgn0038070	CG6753	-1.08608044903823	2.17755893247049e-06
dsim_PG00169	-	-1.0845630807922	6.97032350985063e-11
FBgn0033602	Cpr47Ee	-1.0803268508932	9.3402770144567e-14
FBgn0034292	CG5767	-1.07964600399012	1.07237992890669e-07
FBgn0033774	CG12374	-1.07474497034217	4.8379617324327e-09
FBgn0001083	fw	-1.06999714482928	2.41160538651541e-19
FBgn0033367	PPO2	-1.06799399926818	3.79249311378919e-08
FBgn0033603	Cpr47Ef	-1.06768670588089	7.51855954708906e-14
FBgn0041181	Tep3	-1.06722480266549	3.92938109445595e-36
FBgn0036715	Cad74A	-1.06568808981812	1.34161944769197e-08
FBgn0053109	CG33109	-1.06483698080862	9.08421279111821e-12
FBgn0031957	TwdlE	-1.06261996541635	2.81063113992916e-17
FBgn0050042	Cpr49Ab	-1.06208629978823	1.44252774273686e-05
FBgn0085428	Nox	-1.06155260731426	1.5211575101046e-15
FBgn0030617	CG9095	-1.0561689037088	6.90716262594588e-11
FBgn0031791	AANATL2	-1.05528878059044	7.97785791920273e-19
FBgn0051606	CG31606	-1.05319392264034	0.00191048768131675
FBgn0038260	CG14855	-1.04910505131026	5.78037232973193e-07
FBgn0031646	snsl	-1.04647896728519	1.08393067369554e-05
FBgn0038082	Ugt37A2	-1.04358526645725	6.86724290508741e-07
FBgn0039709	Cad99C	-1.04143792979452	1.67899274922929e-20
FBgn0250862	CG42237	-1.0409212765006	8.5064513292594e-22
FBgn0039886	CG2003	-1.04091997701429	2.04363064639337e-23
FBgn0010424	TpnC73F	-1.04007055024119	2.60848383561182e-15
FBgn0035510	Cpr64Aa	-1.0345862497307	0.000594324110826443
FBgn0003525	stg	-1.03347198612732	1.74526621841508e-05
FBgn0053511	CG33511	-1.03181858061389	1.07131489348162e-06
FBgn0031559	CG3513	-1.02972815696879	1.45472956872011e-08
FBgn0262599	SmydA-3	-1.02573675898147	2.30358786773602e-07
FBgn0052669	CG32669	-1.02362055475675	1.28388322800094e-29
FBgn0005626	ple	-1.022509715686	2.64146298786865e-10
FBgn0004117	Tm2	-1.02219321530242	5.90413391065748e-17
dsim_PG00274	-	-1.02172314931898	1.21385627488851e-06
FBgn0038973	Pebp1	-1.01689782153428	0.0145840491849217
FBgn0032322	CG16743	-1.01355420818603	1.82166054250592e-11
FBgn0002528	LanB2	-1.01164032840461	9.5887108100057e-18
FBgn0036289	CG10657	-1.01101667753847	7.31121853716642e-11
FBgn0038028	CG10035	-1.00849940042154	9.29973758472042e-05
FBgn0259140	CG42255	-1.00445265720137	4.86881646272689e-13
FBgn0036996	mag	-0.99843573959541	2.71580062307573e-15
FBgn0038632	CG14301	-0.997910409123324	4.38782374074175e-12
FBgn0036836	CG11619	-0.995618560012146	6.44570830910076e-08
FBgn0041710	yellow-f	-0.994072145305254	0.00130958578576171
FBgn0023197	Jon74E	-0.992795531263408	0.000152748634548149
FBgn0035798	frac	-0.984816841846282	3.22990365291785e-13
FBgn0260764	CG42562	-0.983753761404081	0.000300425861527075
FBgn0034540	Lrt	-0.980592582904527	5.16774474300293e-14
FBgn0035781	CG8560	-0.978658096995225	3.17061696324305e-14
FBgn0053307	CG33307	-0.977729078328348	3.11512913382424e-09
FBgn0051515	CG31515	-0.974807467273626	4.97222726899995e-06
FBgn0259938	cwo	-0.973017000910119	2.34901630846927e-22
FBgn0034290	CG5773	-0.970185149963758	3.91015764799151e-09
FBgn0050033	CG30033	-0.968356400527479	0.00216497659888788
FBgn0014859	Hr38	-0.968216550731026	3.44885078869831e-08
FBgn0031461	daw	-0.967427813491316	1.63913687210942e-15
FBgn0259878	Fs	-0.967340523620222	8.33438240617319e-14
FBgn0051051	CG31051	-0.966431022767631	6.88207320440343e-11
FBgn0250832	Dup99B	-0.966243467781952	0.000410879483774461
FBgn0002526	LanA	-0.96475885110557	3.77218039582548e-15
FBgn0020509	Acp62F	-0.964544783109047	5.88142197143193e-13
FBgn0037498	CG10029	-0.963411488612451	3.96523315899835e-20
FBgn0063496	GstE4	-0.962424352640871	0.0125347794502438
FBgn0033438	Mmp2	-0.95988501468671	2.75694481311786e-22
FBgn0031968	CG7231	-0.95430727795231	5.74951246550192e-18
FBgn0037615	CG11760	-0.952454277658454	3.10578433870292e-14
FBgn0259955	CG42465	-0.950453278275531	5.25329047169202e-05
FBgn0038718	CG17752	-0.947872727770086	2.06820627160125e-11
FBgn0029836	CG5928	-0.947559656306218	4.75489333957908e-08
FBgn0044048	Ilp5	-0.946680038760764	8.49608873216012e-05
dsim_PG00146	-	-0.943437065689765	0.000303497466882498
FBgn0086711	mol	-0.943195685649157	8.33377515561543e-18
FBgn0083978	CG17672	-0.939538243185891	2.77497203978881e-07
FBgn0001253	ImpE1	-0.939537702892091	5.32332451966022e-11
FBgn0036547	CG17032	-0.938555999530339	1.28409176084541e-15
FBgn0000451	ect	-0.938490580284696	3.45449512930551e-15
FBgn0002926	ndl	-0.938064142517447	4.11587223029241e-08
FBgn0020521	pio	-0.93487376469122	6.82108052830525e-26
FBgn0035870	Gr66a	-0.934758046114709	2.14276501484241e-06
FBgn0031654	Jon25Bii	-0.934451542076108	1.94513551785845e-07
FBgn0004169	up	-0.934262629152505	5.3457049278817e-15
FBgn0000667	Actn	-0.934215940852454	6.14699044119775e-11
FBgn0032144	CG17633	-0.933220730527784	4.48526802740099e-10
FBgn0004650	fs(1)N	-0.931403021153317	4.57397502119485e-06
FBgn0063499	GstE10	-0.930959896745129	1.02237073076166e-15
FBgn0039028	CG13840	-0.930368839157323	4.71212601421596e-05
FBgn0026562	SPARC	-0.930204524584235	3.06933886196302e-14
FBgn0010425	epsilonTry	-0.929597097421503	2.2792644365195e-06
FBgn0032069	LManVI	-0.928929849643696	2.07409578691078e-06
FBgn0033724	CG8501	-0.926876113232651	3.49689533041351e-05
FBgn0031737	obst-E	-0.92617134119022	4.84191802198271e-10
FBgn0033289	CG2121	-0.92565546299354	2.83502890616698e-19
FBgn0029898	CG14439	-0.925303861888895	5.11753928752985e-19
FBgn0038654	CG14298	-0.923498533021362	4.42641451916661e-07
FBgn0031089	CG9572	-0.922352383753939	1.74863889493595e-14
FBgn0032178	Spn31A	-0.918747146604104	1.476073560897e-15
FBgn0036780	CG7330	-0.916102513336999	7.5456273710008e-06
FBgn0003149	Prm	-0.915058505989574	1.70677296442266e-13
FBgn0261259	Fhos	-0.912371374714195	6.5335026365503e-06
FBgn0040060	yip7	-0.910119076485042	7.96210380662027e-11
FBgn0040102	lectin-24Db	-0.909240557438822	0.000819207322610195
FBgn0051321	CG31321	-0.900481684073585	7.71873980649109e-16
FBgn0030817	CG4991	-0.89904842943989	6.76035627139998e-22
FBgn0034429	AANATL4	-0.899010763257991	0.00222178764928305
FBgn0005670	Cyp4d1	-0.896325654050953	6.90569752609747e-10
FBgn0040262	Ugt37C2	-0.896231104555068	2.34773634726663e-06
FBgn0039006	Cyp6d4	-0.89297971706004	1.04450274293263e-19
FBgn0051097	CG31097	-0.890964963734119	2.41968745235091e-05
FBgn0034903	sona	-0.890198771938254	5.07196606799747e-15
FBgn0261451	trol	-0.887457424740556	8.45527170895948e-16
FBgn0037228	CG1092	-0.883580189451982	4.65171557447108e-07
FBgn0052985	CG32985	-0.877236856582362	1.41016204832075e-12
FBgn0038879	CG17298	-0.875656597200775	0.00406392584271511
FBgn0015585	Acp63F	-0.874110244689298	0.000127620885173146
FBgn0034618	CG9485	-0.872275089527213	3.905533155508e-10
FBgn0030707	CG8916	-0.870256537726468	1.95443146303026e-06
FBgn0035665	Jon65Aiii	-0.870214788854524	3.06077936335042e-08
FBgn0264491	how	-0.870137726104648	1.22485991748955e-11
FBgn0022160	Gpo1	-0.868192974112386	3.72507017972921e-11
FBgn0005666	bt	-0.867629742377359	4.85146004187109e-07
FBgn0039564	Nep7	-0.865330496387112	1.49605395023706e-13
FBgn0031313	CG5080	-0.863068658253459	6.81794957940602e-10
FBgn0037844	CG4570	-0.862139022439095	6.56892829264881e-06
FBgn0010226	GstS1	-0.861662125121827	2.75097589003205e-08
FBgn0032167	CG5853	-0.859849989411024	2.66005042900154e-25
FBgn0038068	CG11600	-0.859621026138489	1.10638375411099e-07
FBgn0043530	Obp51a	-0.857250408803247	2.82721741623876e-06
FBgn0051975	CG31975	-0.855707396296906	3.23484731676651e-09
FBgn0030844	ppk23	-0.852393427385131	0.00507991229691828
FBgn0004003	wbl	-0.851373488458556	7.84313571690129e-13
FBgn0023541	Cyp4d14	-0.849742988193023	3.7654793136985e-06
FBgn0011283	Obp28a	-0.849322557340616	0.00181223689758812
FBgn0262111	f	-0.847775363458942	1.14648659515118e-05
FBgn0085432	pan	-0.846549845778125	0.000241111477059642
FBgn0265140	Meltrin	-0.84649249932163	2.15479113611033e-21
FBgn0032192	CG5731	-0.843137200391122	7.39030491099687e-09
FBgn0033353	CG13749	-0.841670859032539	0.00725786418955725
FBgn0033638	CG9005	-0.841218445827309	2.68686418019897e-16
FBgn0051516	CG31516	-0.840772434514931	2.02700879992807e-07
FBgn0000826	png	-0.840332361053573	3.26917197668442e-07
FBgn0004507	GlyP	-0.839081837313621	2.57535216831923e-10
dsim_PG00018	-	-0.838119471049678	0.0002593240989371
FBgn0262006	CG42824	-0.837699767555878	4.00842960790712e-05
FBgn0259896	NimC1	-0.837162339627016	3.48582807450819e-10
FBgn0003502	Btk29A	-0.836626724639071	3.27684251740368e-23
FBgn0036147	Plod	-0.835165172796371	2.82518548732554e-14
FBgn0039667	FipoQ	-0.835134731907793	7.00300690418979e-12
FBgn0011829	Ret	-0.835129338269246	1.31089284443833e-06
FBgn0032484	kek4	-0.832469012093359	4.50697432797684e-15
FBgn0000099	ap	-0.829922680878746	2.76933122808388e-21
FBgn0052091	CG32091	-0.829528422270512	1.14784826347267e-20
FBgn0041711	yellow-e	-0.828867376680276	7.93327803450744e-21
FBgn0262876	CG43231	-0.826710218896381	0.0110274932465948
FBgn0031939	CG13796	-0.825277161712532	2.45253807693501e-19
FBgn0051269	CG31269	-0.825100685411902	0.000140050995841056
FBgn0004028	wupA	-0.823545682319554	2.30329317074633e-09
FBgn0026872	CG14777	-0.822936424994568	1.26421395115436e-12
FBgn0037972	CG10005	-0.820096965927065	0.000142113026407147
FBgn0029950	CG9657	-0.817848100597624	5.4767393076361e-11
FBgn0029848	Btnd	-0.81694946224223	0.000248158218679757
FBgn0035785	ppk26	-0.816351403481189	1.01755737165303e-05
FBgn0030509	CG11162	-0.815672013851706	4.12018980908319e-08
FBgn0030260	CG1537	-0.815600803630373	4.27976673183178e-06
FBgn0032615	CG6012	-0.813927961611424	2.9787673970401e-08
FBgn0033145	CG12828	-0.813327658601443	6.49496861664424e-08
FBgn0250831	BG642167	-0.810236342380155	0.000131898079599475
FBgn0053519	Unc-89	-0.809975686548198	1.29277665982132e-09
FBgn0036953	CG17145	-0.808964931082375	0.00589046557121946
FBgn0033186	CG1602	-0.808581309792809	8.42054809816547e-07
dsim_PG00160	-	-0.807573242282973	0.000107952685019579
FBgn0034152	Acp53C14a	-0.806385581289911	6.33342720915065e-07
FBgn0033257	sand	-0.806339643962144	1.91950695809319e-12
FBgn0033702	CG8854	-0.805985312091347	6.3005754805531e-10
FBgn0033167	CG1701	-0.803652208587407	1.08007376662747e-06
FBgn0264339	CG43795	-0.801893282758527	7.98354680031087e-11
FBgn0024177	zpg	-0.799791348100636	3.89626306846933e-05
FBgn0250815	Jon65Aiv	-0.799446914569172	6.49264128676385e-08
FBgn0051103	CG31103	-0.797801452620172	2.09162675267132e-21
FBgn0029837	Tsp5D	-0.797780956281462	9.64715501792912e-18
FBgn0015584	Acp53Ea	-0.794232176010804	9.5796523956909e-06
FBgn0029935	CG4615	-0.791625738886537	1.78932731121348e-13
FBgn0263097	Glut4EF	-0.788895379077875	8.46409431954896e-11
dsim_PG00036	-	-0.786092901149797	1.24148068747019e-06
FBgn0022702	Cht2	-0.784740503126112	9.09333638672204e-14
FBgn0028325	Pdha	-0.784246725816802	1.99006225981851e-11
FBgn0026878	CG4325	-0.783914646361343	3.55012240876914e-06
FBgn0085466	CG34437	-0.783202863992082	0.00125493333341227
FBgn0038299	Spn88Eb	-0.782692117119187	0.00103242655272007
FBgn0040634	CG4186	-0.782630720925962	0.000972538521240934
FBgn0030041	CG12116	-0.781419091954899	4.06567577165235e-10
FBgn0036688	Fit2	-0.780175686871738	1.77014984606205e-15
FBgn0050345	CG30345	-0.778078198496096	5.31228354013725e-15
FBgn0053138	AGBE	-0.777805254307757	3.92113908342094e-09
FBgn0050403	CG30403	-0.776672179924415	0.000289930619370624
FBgn0035103	Vdup1	-0.776543291718447	1.28011139900539e-20
FBgn0032136	Apoltp	-0.769046320760482	6.60461506708372e-15
FBgn0037526	ArgRS-m	-0.768187216991692	3.90617919535376e-06
FBgn0030914	CG6106	-0.766510510154974	1.30574916933762e-05
FBgn0261800	LanB1	-0.761629176546418	1.27000108765903e-16
FBgn0011211	blw	-0.760769932107615	6.25972969080102e-10
FBgn0038484	CG5246	-0.758480242126997	1.27857765074499e-05
FBgn0034897	Sesn	-0.756859446005722	3.81320485827702e-13
FBgn0051769	CG31769	-0.756382900674437	1.96350554502629e-11
FBgn0004647	N	-0.755568737620972	6.9342168953423e-09
FBgn0037819	CG14688	-0.754891956738902	2.59174604903123e-09
FBgn0086676	spin	-0.754560332420482	7.12857213405414e-19
FBgn0263748	CG43673	-0.754331335717232	2.79623866038784e-07
FBgn0259958	Sfp24F	-0.754174745475713	0.000171820255409228
FBgn0037005	CG5078	-0.754110424141376	2.54858102623211e-09
FBgn0031037	CG14207	-0.752138152175121	1.02992515126487e-15
FBgn0010217	ATPsynbeta	-0.751793266298905	8.81667227951902e-11
FBgn0019952	Orct	-0.750632948118612	3.53966730858911e-18
FBgn0042696	NfI	-0.750257447852375	2.52265675125317e-06
FBgn0030334	Karl	-0.742852835787123	3.47958058283894e-08
FBgn0003382	sha	-0.742577542639701	0.000685934124106512
FBgn0259245	DIP-beta	-0.74215521296764	2.90107957705441e-06
FBgn0264953	Piezo	-0.741915965156567	1.04650343290523e-09
FBgn0261999	Ca-Ma2d	-0.741268784061456	5.43962286482722e-12
FBgn0002733	E(spl)mbeta-HLH	-0.741200106192168	1.68974969014041e-07
FBgn0259209	Mlp60A	-0.738635678990266	1.18137905167644e-08
FBgn0031466	CG3119	-0.734978490540552	0.000278733079053197
FBgn0034229	CG4847	-0.73466141789466	5.10124977556616e-12
FBgn0025574	Pli	-0.734628164995175	5.20166624783358e-17
FBgn0037796	CG12814	-0.733998493681533	1.05219430488777e-18
FBgn0035192	galene	-0.733616218292458	1.77458800644195e-08
FBgn0032049	Bace	-0.73333713826993	4.65909250014128e-08
FBgn0032536	Ance-3	-0.732579885200167	1.52371757466479e-07
FBgn0032079	CG31886	-0.730544168609801	7.38568402588085e-16
FBgn0263705	Myo10A	-0.730406647613173	2.57268406919026e-12
FBgn0004919	gol	-0.729885249094052	1.17007075029774e-17
FBgn0004513	Mdr65	-0.729636708755759	4.25622584427609e-19
FBgn0039155	Kal1	-0.729233201560071	7.61023133838085e-10
FBgn0010482	l(2)01289	-0.729089569992994	4.1922544480459e-11
FBgn0033158	CG12164	-0.728062621188116	0.00449140107078497
FBgn0033807	AQP	-0.727266001969143	2.97123326820139e-11
FBgn0086690	Plp	-0.726463509410559	7.18626015564249e-13
FBgn0003116	pn	-0.726268388863918	5.62771911738968e-21
FBgn0086368	tw	-0.726151330744446	7.01734761265871e-05
FBgn0025595	AkhR	-0.723952746183128	8.72633474224144e-18
FBgn0039114	Lsd-1	-0.721295079894247	1.10945215451067e-08
FBgn0031973	Spn28Dc	-0.721075129113953	1.59639527705473e-07
FBgn0005278	Sam-S	-0.719846230336149	9.99908303048746e-15
FBgn0085282	CG34253	-0.719803375199673	3.86653688833031e-05
FBgn0037936	CG6908	-0.719478093377005	0.000173865015013218
FBgn0038385	Fbxl7	-0.718133403687954	3.67562466085658e-10
FBgn0050259	CG30259	-0.716418558230473	1.4664260957549e-07
FBgn0030992	CG33253	-0.71592457624187	0.00803399151270522
FBgn0261055	Sfp26Ad	-0.715130804530057	0.000605577646714573
FBgn0039313	CG11892	-0.71502992675839	7.75389532707344e-07
FBgn0027291	Idh3a	-0.714425225371607	2.34823835306619e-08
FBgn0050479	CG30479	-0.714377300945869	3.98012207385031e-06
FBgn0026144	CBP	-0.714348041592024	1.23511989139414e-07
FBgn0261446	CG13377	-0.713704569513001	0.000380052416987568
FBgn0025709	CNT2	-0.712470208270848	1.07186595871281e-05
FBgn0035755	CG14830	-0.712190849998428	1.3867330717254e-16
FBgn0039830	ATPsynC	-0.711259484275379	2.97112320998929e-06
FBgn0039051	CG17109	-0.71097781007089	4.05959584160901e-07
FBgn0036481	CG16959	-0.710968962806368	0.00129085823302816
FBgn0039325	CG10560	-0.709569004103463	3.40335085129294e-10
FBgn0038207	CG14356	-0.709492973860738	0.000386530254391447
FBgn0038720	CG6231	-0.706482325749674	2.24080461830119e-15
FBgn0033302	Cyp6a14	-0.706410192174449	0.000208705514393354
FBgn0000504	dsx	-0.706097293487428	2.57599109836187e-09
FBgn0039616	CG11828	-0.705402815289274	6.5578908308651e-11
FBgn0032683	kon	-0.704346194436112	9.00138217952768e-09
FBgn0261509	haf	-0.703929802380375	0.000107340217103208
FBgn0029147	NtR	-0.703903834078384	1.89752999688604e-05
FBgn0051021	CG31021	-0.703585976013684	3.03988292900447e-16
FBgn0028936	NimB5	-0.702813968339427	3.36198197069167e-08
FBgn0039685	Obp99b	-0.702463594674837	5.10185385241689e-05
FBgn0035091	CG3829	-0.702414394793413	2.76026262331335e-16
FBgn0036995	atk	-0.701301993983161	0.000393936507557792
FBgn0034075	Asph	-0.699481584259536	5.13867536472228e-15
FBgn0259214	PMCA	-0.698666923799326	8.14583101671105e-09
FBgn0052199	CG32199	-0.698538666565086	2.85953365350324e-07
FBgn0028622	qsm	-0.697700626930357	5.17475973594666e-13
FBgn0016694	Pdp1	-0.697191376979338	2.82957840714004e-07
FBgn0032252	loh	-0.697038655454704	1.27524559422183e-11
FBgn0031260	Spp	-0.69529758680581	2.23533141683881e-12
FBgn0033890	Ctf4	-0.694911049065562	1.40957583958404e-05
FBgn0034392	MFS15	-0.694248110979856	7.90402332717429e-12
FBgn0000592	Est-6	-0.693973528271039	1.35279321598815e-10
FBgn0262801	twr	-0.693746134330437	2.76037152016201e-13
FBgn0035186	CG13912	-0.693685360495928	7.52320636010548e-11
FBgn0053012	CG33012	-0.693165976796334	6.16196153310093e-06
FBgn0038079	NijC	-0.691923721628254	2.37190412587203e-07
FBgn0260477	CG30283	-0.691707514962187	0.0142943627618181
FBgn0264981	mamo	-0.691196372448011	7.41567351413049e-07
FBgn0261611	CG42700	-0.690884513136238	2.21271726524476e-11
FBgn0015034	Cyp4e1	-0.690542502208475	1.72906965286159e-10
FBgn0013949	Elal	-0.689311136770781	5.08100473464934e-08
FBgn0032835	CG16772	-0.689268328551911	2.1511908387811e-06
FBgn0031053	CG14223	-0.689231810321518	0.000201732711681629
FBgn0040373	CG3038	-0.689223247381234	8.46944435511367e-08
FBgn0020762	Atet	-0.68714639623343	1.61864712851364e-10
FBgn0010470	Fkbp14	-0.687076287927455	9.3742524818604e-16
dsim_PG00261	-	-0.686943209885161	0.00658836707912739
FBgn0039152	Root	-0.686519155853841	0.000306108828875847
FBgn0034093	CG15706	-0.685737275844827	1.189564613988e-19
FBgn0259969	Sfp65A	-0.682356893103564	0.000301277166239611
FBgn0004842	RYa-R	-0.682202660044582	0.00448645993741115
FBgn0023215	Mnt	-0.682095966254917	1.35967716115431e-06
FBgn0053196	dpy	-0.681099700698272	0.000152684418783284
FBgn0038750	CG4465	-0.680936156355933	0.00210105380601818
FBgn0262010	CG42828	-0.680823745754658	0.00936992865698937
FBgn0031913	CG5958	-0.680618352154305	2.62251747228227e-09
FBgn0034761	CG4250	-0.679981068240992	0.00207656173594088
FBgn0259239	CG42337	-0.679841766382926	3.80071371414653e-05
FBgn0001137	grk	-0.679645736010898	3.45960073028234e-14
FBgn0000075	amd	-0.679583829954329	9.71934120996706e-05
FBgn0051902	Spn28Da	-0.678606341113908	2.35999401730755e-05
FBgn0011722	Tig	-0.677531473655385	2.66792233769847e-07
FBgn0032908	CG9270	-0.67742924377794	4.48316445508935e-09
dsim_PG00140	-	-0.677318023755094	0.00173546095536569
FBgn0036789	AstC-R2	-0.676985655275	6.45362692368155e-06
FBgn0035452	CG10359	-0.676444237500239	1.01967614984632e-09
FBgn0011591	fng	-0.676336924071337	1.19594300258151e-10
FBgn0035090	CG2736	-0.675672861941033	8.31419586980205e-14
FBgn0032449	CG17036	-0.675385159043281	7.40897517023256e-09
FBgn0043533	Obp56f	-0.672497186286447	9.7283365375871e-05
FBgn0032209	Hand	-0.671944524043161	0.00578341636410668
FBgn0053098	CG33098	-0.671742326686092	1.08278956472208e-08
FBgn0033204	CG2065	-0.671557853559492	7.22750298494426e-05
FBgn0030367	Cyp311a1	-0.671465116544727	1.07724923200373e-09
FBgn0031518	CG3277	-0.669410052180739	2.47930168651863e-11
FBgn0032726	CG10621	-0.668792062981549	0.000254153728218349
FBgn0259144	CG42259	-0.667028032847267	1.24710373108716e-07
FBgn0036527	CG7304	-0.666189332220676	0.000158766110602687
FBgn0000473	Cyp6a2	-0.665788910108602	0.0119396985909672
FBgn0260006	drd	-0.664763023894668	6.19580082526462e-09
FBgn0003996	w	-0.663829297883346	1.22192737593215e-10
FBgn0262000	CG42818	-0.663370408534794	0.00686531061121253
FBgn0000044	Act57B	-0.663207771299119	5.04616426660797e-07
FBgn0016930	Dyrk2	-0.66312785962731	4.35953837367566e-13
FBgn0032843	CG10730	-0.661475814627072	1.398473614213e-09
FBgn0034046	tun	-0.661282289582454	3.16403935009862e-14
FBgn0040257	Ugt302E1	-0.661103825798273	0.000265009179646101
FBgn0085313	CG34284	-0.661086634444787	0.000151072008235347
FBgn0260780	wisp	-0.659294200849638	0.00752351622010144
FBgn0034709	Swim	-0.658100154667778	1.62717803829172e-08
FBgn0037721	CG9427	-0.657935667432398	1.95966413153609e-08
FBgn0036553	CG17027	-0.657571800878245	1.04344494028811e-12
FBgn0032706	Irk3	-0.657292231786477	1.4932997672689e-11
FBgn0034396	CG15097	-0.655766433149953	1.50314461209962e-05
FBgn0032868	CG17472	-0.653623412260683	7.49584554716017e-05
FBgn0051680	CG31680	-0.653611828676296	2.61157714706369e-06
FBgn0030897	Frq1	-0.652817220145813	4.80468097056912e-08
FBgn0022361	Pur-alpha	-0.652749714874126	0.000137588743400483
FBgn0030148	CG3106	-0.652651905456669	0.00207035354613419
FBgn0035696	Best2	-0.652536102233567	1.64534399916958e-15
FBgn0032086	CG17906	-0.651878907584792	0.00651949820879364
FBgn0034660	Loxl2	-0.650571404877809	8.25053766223668e-13
FBgn0040091	Ugt317A1	-0.650047726622062	2.60931521584121e-09
FBgn0264897	CG44088	-0.649933902725486	4.90586554402605e-07
FBgn0036576	CG5151	-0.649055644418305	2.55677727090871e-10
FBgn0037895	CG6723	-0.648923389862363	3.56420676608573e-08
FBgn0086408	stl	-0.648508930588528	3.04388571815999e-07
FBgn0044047	Ilp6	-0.64828477355485	1.81624990060762e-07
FBgn0003997	hid	-0.647199355771649	6.53124698675583e-11
FBgn0034622	BBS9	-0.646607955412035	0.0183814313442485
FBgn0036169	Fuca	-0.646161671261632	1.8308327668211e-05
FBgn0261059	Sfp78E	-0.643945693668155	5.68073005660626e-08
FBgn0259216	RhoGAP102A	-0.643871160801026	7.81130527841372e-06
FBgn0039225	Ets96B	-0.643538295040543	6.10086229693763e-05
FBgn0031195	CG17600	-0.643033047067875	2.67141029765895e-05
FBgn0031289	CG13950	-0.642711662236018	4.68561180258269e-06
FBgn0003380	Sh	-0.642396212631808	0.000862329464543063
FBgn0028542	NimB4	-0.641902464484924	0.000210571452737511
FBgn0259164	CG42269	-0.640984765155072	2.89274345463033e-08
FBgn0030748	Traf-like	-0.64071799007047	6.52565647883491e-09
FBgn0040827	CG13315	-0.640269256132461	9.26512325285745e-08
FBgn0025885	Inos	-0.640064780992947	1.98688341000756e-10
FBgn0003715	lov	-0.640064163140994	1.93571663988706e-05
FBgn0040069	vanin-like	-0.639815965966391	1.15373597761819e-06
FBgn0261362	PPO1	-0.638801865120491	0.00115429371562027
FBgn0039789	CG9717	-0.636943254107154	5.74821424592628e-13
FBgn0032913	CG9259	-0.636774049224759	2.48226448342275e-10
FBgn0261955	kdn	-0.636439658378887	8.45129661932983e-07
FBgn0051793	CG31793	-0.634314989148125	4.22506007105701e-16
FBgn0011659	Mlh1	-0.634211137414751	1.74583093807122e-05
FBgn0035104	CG13875	-0.633692560321158	0.000379587629153795
FBgn0026059	Mhcl	-0.632155947952762	3.23742322401404e-11
FBgn0037323	CG2663	-0.631499516392779	9.68771874740048e-06
FBgn0031261	nAChRbeta3	-0.631366949862408	1.88124376573248e-05
FBgn0034153	Acp53C14b	-0.630646985719412	3.24047472452757e-05
FBgn0037003	CG18281	-0.630465154773957	3.36330981285149e-06
FBgn0032402	PLCXD	-0.629097951999945	1.21845056351004e-08
FBgn0263995	cpo	-0.628987951701894	5.73375297799653e-05
dsim_PG00245	-	-0.628288386947891	0.00710946722117063
FBgn0034267	CG4984	-0.628271516140547	5.69802448648032e-11
FBgn0036970	Spn77Bc	-0.62743299998901	0.00155302724144621
FBgn0262619	DNAlig1	-0.626728206589269	4.73097662028804e-12
FBgn0037094	CG7611	-0.626155927337396	1.75013073600049e-15
FBgn0004859	ci	-0.625682301168804	1.9636623782608e-07
dsim_PG00177	-	-0.625605764898905	0.010122548999264
FBgn0034157	resilin	-0.625246634168512	0.00111525545894073
FBgn0051427	CR31427	-0.625214953544971	0.00516223083931475
FBgn0032955	CG2201	-0.625140212089174	6.8675260515803e-10
FBgn0030027	CG1632	-0.624681066335925	1.73950745885784e-08
FBgn0026576	Pisd	-0.624609859403273	6.08112191954746e-15
FBgn0028562	sut2	-0.624317133449709	0.000134684255042159
FBgn0036377	CG10710	-0.623798854562781	0.000440021648845515
FBgn0039900	Syt7	-0.62348012071466	8.38304049824843e-05
FBgn0051481	pb	-0.622316188425581	0.000527258731783313
FBgn0261058	Sfp38D	-0.620873471145238	0.000614289436624847
FBgn0051872	CG31872	-0.620168467760517	7.67451794110389e-09
FBgn0031464	Duox	-0.619731787850699	2.42651655594851e-07
FBgn0036479	CG13458	-0.618483789729734	3.74837670473226e-10
FBgn0031220	CG4822	-0.618005765934882	3.17065017634653e-07
FBgn0264607	CaMKII	-0.6164295225796	9.34612733958131e-05
FBgn0000014	abd-A	-0.615890412477837	3.55665932372743e-06
FBgn0010241	Mdr50	-0.615336852514512	2.03289711298955e-10
FBgn0086348	se	-0.614973614797812	5.01479125994899e-07
FBgn0039749	CG11498	-0.61446122058854	0.00261784985283724
FBgn0014417	CG13397	-0.614345438441442	1.30710973734385e-09
FBgn0030510	CG12177	-0.614257296169962	6.30517877694981e-11
FBgn0263236	SP1029	-0.614229780843488	1.51912451781522e-09
FBgn0039519	Cyp6a18	-0.614100444783055	9.78011587252347e-09
FBgn0032150	CG13123	-0.614082727705399	2.40148675460871e-05
FBgn0003360	sesB	-0.613418205003712	4.98356753052045e-06
FBgn0031630	CG15629	-0.612292379545737	7.07424845288913e-06
FBgn0259822	Ca-beta	-0.611829176718957	8.4701459420617e-07
FBgn0030746	CG9981	-0.610304107475494	8.34350827807994e-05
FBgn0033785	Sans	-0.610196688178655	6.19384905928646e-08
FBgn0038827	Fancd2	-0.609688829790978	9.48318550109024e-05
FBgn0261434	hkb	-0.609207335550879	0.0142941839908939
FBgn0037144	CG7458	-0.608855225832536	5.79204149578892e-08
FBgn0002899	mus301	-0.608540601538426	0.00272802291226481
FBgn0031935	CG13793	-0.608016754654959	0.000153189431826252
FBgn0051300	CG31300	-0.607455992985644	1.05344321810035e-08
FBgn0024362	Naa30A	-0.607180831391807	2.35868861858627e-14
FBgn0052413	CG32413	-0.607052871214213	0.000959518678213791
FBgn0032684	Ugt301D1	-0.606523849470116	1.53076655645976e-12
FBgn0261261	plx	-0.606321797057003	5.16308288677191e-10
FBgn0004197	Ser	-0.606254288902822	8.65952317763547e-05
FBgn0033635	Prip	-0.606108508786815	1.33069854185507e-10
FBgn0039207	CG5789	-0.605708475423826	8.25934200753938e-16
FBgn0005612	Sox14	-0.605475772050165	1.61105863868871e-12
FBgn0016013	Faa	-0.603975820051606	2.47274756579457e-07
FBgn0036975	CG5618	-0.602001425114505	5.56412703509499e-09
FBgn0032613	Nepl9	-0.601879470899133	0.00050369289878977
FBgn0038268	CG3631	-0.60086109151227	2.01170016866459e-07
FBgn0053121	Spn28Db	-0.599993106583259	0.00161086787337043
FBgn0023096	btv	-0.599971226897344	0.0133749864103727
FBgn0032973	CG6675	-0.599912875387314	0.000769862267891855
FBgn0025741	PlexA	-0.599482058247229	0.000250073365716472
FBgn0033853	CG6145	-0.599242799088572	1.90363277222648e-13
FBgn0051176	CG31176	-0.598813589753296	7.2858769294417e-06
FBgn0025620	CG13360	-0.598384224357243	2.42189114129034e-09
FBgn0035998	CG3437	-0.597345298594392	1.83457312307698e-06
FBgn0260660	Mp	-0.597341589901512	6.57141055878437e-08
FBgn0250819	CG33521	-0.596886385312848	4.87572216166483e-07
FBgn0038130	CG8630	-0.596710415491017	8.83484927227405e-13
FBgn0259210	prom	-0.59588066708086	1.19396984815684e-10
FBgn0033381	GstE13	-0.595448752570046	4.96988633227415e-08
FBgn0029529	CG13365	-0.594760339659156	4.53635818286054e-07
FBgn0031688	Cyp28d2	-0.594281462880241	0.00024105858539795
FBgn0050440	CG30440	-0.594023778575966	0.000255040570951422
FBgn0263974	qin	-0.592267279649183	0.0134963076722944
FBgn0263607	l(3)72Dp	-0.592226649766319	8.63086167089108e-09
FBgn0261648	salm	-0.592211229545297	2.67854556030789e-08
FBgn0036287	CG10663	-0.592051495826875	1.00308702424636e-08
FBgn0053111	CG33111	-0.591999145069962	6.75314685777836e-11
FBgn0039411	dysf	-0.591241204763262	0.000146172495158051
dsim_PG00202	-	-0.591210669395931	0.00282067652551306
FBgn0002962	nos	-0.590992385991892	0.00638642553065627
FBgn0263973	jv	-0.590966105237323	4.30283073366181e-10
FBgn0022772	Orc1	-0.590951373546084	8.66707912077092e-08
FBgn0030425	Nep6	-0.59046757338545	4.7384352396134e-08
FBgn0033310	rgr	-0.590040395621218	6.54226691079377e-10
FBgn0033756	CG17760	-0.589253514795027	0.0181989478756233
FBgn0040587	CG45049	-0.588946233998746	0.00311309251035354
FBgn0035409	CG14963	-0.588626753853686	1.18164272667792e-07
FBgn0031970	CG7227	-0.587573893154464	0.00512395296635053
dsim_PG00182	-	-0.587154494346553	0.00986615308266652
FBgn0025808	Rad17	-0.585944532505578	3.2228704271322e-05
FBgn0002543	robo2	-0.585048513087292	1.80778195966164e-08
FBgn0037789	gammaSnap2	-0.584643649908572	0.00502230995359162
FBgn0035309	CG15879	-0.584325984776374	5.59487639467176e-05
FBgn0023540	CG3630	-0.583588092334932	2.08780605568126e-07
FBgn0050344	CG30344	-0.582927945225291	4.35508608727457e-10
FBgn0003390	shf	-0.582014644154481	4.86661201673708e-10
FBgn0036417	CG7906	-0.580923807412075	0.00189191720995379
FBgn0083977	CG34141	-0.579892614708774	0.000521227436467506
dsim_PG00243	-	-0.579491860202542	0.00742142526787905
FBgn0037443	Dmtn	-0.578857417056192	6.8259325325414e-11
FBgn0028888	CG4168	-0.578532724830563	1.31475410541061e-05
FBgn0037485	CG14606	-0.578490690356982	1.59258968087987e-08
FBgn0031660	mRpL28	-0.578435910421982	4.52901396481119e-09
FBgn0034406	Jheh3	-0.578150890751606	2.53303117466408e-08
FBgn0033541	CG12934	-0.577725816358346	0.00193550164051974
FBgn0024320	Npc1a	-0.575135061596861	7.3654299617368e-13
FBgn0020508	Ag5r2	-0.574805917870147	0.000222377116783487
FBgn0010423	TpnC47D	-0.574696744156509	8.98297466454949e-05
FBgn0250851	CG33981	-0.573862317472086	0.000334368806083913
FBgn0033252	CG12769	-0.573595102842097	1.48843976775034e-06
FBgn0033905	CG18324	-0.573118333087434	4.66895665148926e-08
FBgn0032775	CG17544	-0.572989467505158	3.41464707687017e-06
FBgn0035335	mRpL23	-0.572386133697751	2.27522358393945e-05
FBgn0035575	CG7509	-0.57223378680547	8.16276449577516e-05
FBgn0034797	nahoda	-0.571754830450228	3.94390351525825e-09
FBgn0037667	CG16734	-0.571546428784512	2.8560109648289e-07
FBgn0037447	Neurochondrin	-0.570517707866543	1.05201883156835e-08
FBgn0034804	CG3831	-0.570336171320245	0.00017218105267149
FBgn0030745	CG4239	-0.569940478350827	7.20303523686678e-09
FBgn0031069	Pmp70	-0.56943798778738	1.42843302176732e-09
FBgn0030357	Sclp	-0.568959873071069	1.91002812772074e-07
FBgn0039244	CG11069	-0.567561731149833	1.19243384010974e-05
FBgn0053965	CG33965	-0.56685560048498	0.000784247077198035
FBgn0033723	CG13155	-0.566229375977891	0.00281492588876146
FBgn0034356	Pepck2	-0.564988233294412	0.000267087540860292
FBgn0051288	CG31288	-0.564425499049487	1.79499387661789e-05
FBgn0036599	CG13044	-0.564394082722298	0.00724822847574547
FBgn0263256	CG43394	-0.564387264524274	9.58404421418043e-15
FBgn0023549	Mct1	-0.563881172425406	2.52324379636989e-08
FBgn0001991	Ca-alpha1D	-0.563253675485153	2.40436699389085e-06
FBgn0022774	Oat	-0.562719788452531	9.34030092168636e-05
FBgn0264490	Eip93F	-0.56221030147172	0.00735257238659683
FBgn0039486	CAH9	-0.561789675826953	3.86228676641261e-09
FBgn0039178	CG6356	-0.561475752162791	5.38358173247174e-07
FBgn0052196	CG32196	-0.561167218265768	0.0042899485768118
FBgn0030257	SmydA-4	-0.560957952568723	3.53670048870896e-05
FBgn0039261	Ythdf	-0.560920824009009	2.2899805647492e-10
FBgn0041161	Neurl4	-0.560780527858155	3.43825922767533e-05
FBgn0039052	CG6733	-0.560651238417513	7.73148323028403e-06
FBgn0262110	mv	-0.560378361060304	1.23736520648432e-10
FBgn0030597	Eo	-0.559804384388491	0.00519010230373954
FBgn0003048	pcx	-0.559667661781491	1.60507435106193e-07
FBgn0261385	scra	-0.558607591689756	8.57951881630449e-10
FBgn0031869	CG18304	-0.556704864790772	1.34207250000401e-07
FBgn0040074	retinin	-0.556547899967541	2.38045346944545e-07
FBgn0031636	CG12194	-0.556378589706084	1.94539048783356e-06
FBgn0032299	CG17127	-0.556210461730401	0.00923959422117105
dsim_PG00225	-	-0.55537332106389	0.000117259945728372
FBgn0003963	ush	-0.555310328023237	1.56299243739521e-06
FBgn0025687	LKRSDH	-0.554979482296445	9.28654305278609e-06
FBgn0263355	CG31688	-0.554026267821351	2.86580210708749e-07
FBgn0039930	CG11077	-0.553584233295934	2.25871377704874e-05
FBgn0259168	mnb	-0.552215277991586	5.85954439926886e-09
FBgn0052195	CG32195	-0.552188462128778	4.83404664253781e-06
FBgn0015546	spel1	-0.551257252105032	7.46061961345316e-08
FBgn0259979	Cndp2	-0.550648835393454	3.0167922322993e-09
FBgn0030870	CG6398	-0.549785446047128	4.54873196659861e-13
FBgn0037897	CG5270	-0.548478530552032	3.41945465494401e-10
FBgn0026439	Eaat1	-0.548083628402035	1.2689549738334e-09
FBgn0032741	Sidpn	-0.547949768347713	0.000117631572890151
FBgn0022710	Ac13E	-0.547311464542671	4.41794352602145e-08
FBgn0036529	Pgant8	-0.54693723842241	0.000419106072726083
FBgn0026570	CG5704	-0.546871190988209	9.52140057491737e-06
FBgn0025394	inc	-0.54647123744071	2.51213427301171e-11
FBgn0038943	CG5391	-0.546338527464588	0.00954764507381104
FBgn0023526	CG2865	-0.545322810531564	1.02961235599646e-05
FBgn0039562	Gp93	-0.545065991916879	8.84001831793807e-07
FBgn0001235	hth	-0.545011757820178	9.06612387847657e-05
FBgn0261568	CG42682	-0.544182914398047	0.00168398495513118
FBgn0033558	CG12344	-0.543289435325755	0.000893088014822018
FBgn0026199	myo	-0.542910307163833	0.00135804132941469
FBgn0024734	PRL-1	-0.5422314273249	1.10794913993048e-05
FBgn0036999	isoQC	-0.542143358851876	8.9003844152565e-08
FBgn0038029	GstD11	-0.541380508285551	0.00391457111250181
FBgn0053120	CG33120	-0.540664333614004	2.59749137772215e-07
FBgn0043539	Obp22a	-0.53911668317451	0.00050444220642118
FBgn0040089	meso18E	-0.539076951028708	1.15295253181264e-09
FBgn0024994	Ugalt	-0.538820775209664	2.72249068187704e-08
FBgn0051778	CG31778	-0.537666770010717	0.00147040125192676
FBgn0259175	ome	-0.537451981580824	3.24921569733731e-09
FBgn0053113	Rtnl1	-0.535530880253991	1.79353753513099e-12
FBgn0037782	Npc2d	-0.53527198350548	0.00109344035614077
FBgn0034037	Cep89	-0.535140124543652	4.52369797497189e-05
FBgn0040832	CG8012	-0.534649070910222	0.000108111678427157
FBgn0032801	CG10165	-0.534495925580702	5.52091634093534e-07
FBgn0024179	wit	-0.533370364341374	2.64495275614016e-11
FBgn0031012	CG8051	-0.532849945494152	6.12850243621253e-11
FBgn0032783	CG10237	-0.532679354585493	0.000302233097003935
FBgn0031055	et	-0.53228910978751	0.000346114847683844
FBgn0037779	CG12811	-0.532007894968309	7.80683913768067e-08
FBgn0033047	CG7882	-0.531957760752259	4.92176569594023e-08
FBgn0050151	CG30151	-0.531882041876058	0.000497129235223922
FBgn0025469	slv	-0.531368250452462	1.44632059016452e-06
FBgn0039297	CG11852	-0.530799471229196	0.000124961641923621
FBgn0029791	AdamTS-B	-0.528757886025463	0.000622068064821132
FBgn0028546	ics	-0.528429068473571	1.43096406454265e-10
FBgn0002577	m	-0.528105028971126	0.00519461356808433
FBgn0035557	CG11353	-0.527622548928513	0.000263453588444878
FBgn0016126	CaMKI	-0.525628471711415	8.98756440022963e-06
FBgn0036563	CG13075	-0.525521955772629	0.00603753790272114
FBgn0030501	BthD	-0.52528427123239	0.00579198835278216
FBgn0038740	CG4562	-0.524792013781495	2.73646970079041e-05
FBgn0034246	Dcr-2	-0.524539289433539	9.90486466847745e-07
FBgn0024250	brk	-0.524227409422625	1.64679780611126e-05
FBgn0028342	ATPsyndelta	-0.524036589453789	1.22187708108348e-05
FBgn0028482	bdl	-0.523744120315085	6.24742166651687e-06
FBgn0004580	Cbp53E	-0.523637505077405	7.47505289111822e-06
FBgn0001114	Glt	-0.52340710054076	0.000125981223987558
FBgn0030594	fiz	-0.523091823723791	2.81798084106766e-05
FBgn0016031	lama	-0.522491545804726	1.49155021110315e-11
FBgn0052000	anne	-0.522196535015096	0.000192446507087915
FBgn0032945	CG8665	-0.520900305364701	4.54158189748571e-05
FBgn0015010	Ag5r	-0.520701117715671	2.48407865408914e-08
FBgn0033633	Smyd4-3	-0.520455573682243	1.37282119135585e-07
FBgn0037727	Nepl12	-0.520308412732386	3.25257525756558e-06
FBgn0033970	CG10205	-0.519709415689047	2.83846185552876e-05
FBgn0039902	Zip102B	-0.519487251495562	0.000143332358059067
FBgn0038922	Idh3b	-0.519393474187173	7.71525131861273e-07
FBgn0030183	CG15309	-0.518875767461641	1.31781021604896e-05
FBgn0032414	CG17211	-0.518502334019201	0.000369168712506619
FBgn0037288	CG14661	-0.518442314226612	2.27224418040522e-07
FBgn0020245	ttv	-0.517753645453181	7.34724799335257e-08
FBgn0004370	Ptp10D	-0.517042831971965	6.77766810913531e-06
FBgn0032265	CG18301	-0.515549313076279	0.000520946070386788
FBgn0004364	18w	-0.515499897350096	2.87562817040955e-06
FBgn0036697	rogdi	-0.51506551930727	2.94415157904308e-13
FBgn0037260	Mur82C	-0.514937773444473	5.08979323463906e-06
FBgn0037518	CG2641	-0.514440833343303	1.36285284286153e-05
FBgn0029170	TwdlT	-0.51350544287732	0.0146991049985679
FBgn0037045	CG10584	-0.513189309948278	3.50747600030828e-05
FBgn0039008	CG6972	-0.512359046569848	2.32722964018339e-07
FBgn0030311	CG11699	-0.511730763259642	7.71831423103667e-09
FBgn0046114	Gclm	-0.511304098982472	6.08870999773433e-10
FBgn0032116	Mco1	-0.510840841089424	4.57628796219007e-07
FBgn0039332	alrm	-0.509207976968151	1.32261697747235e-07
FBgn0031564	CG2816	-0.509201244733478	0.000999542139468926
FBgn0036769	Tsp74F	-0.509022253298612	3.00978573822493e-06
FBgn0020235	ATPsyngamma	-0.50827523972012	8.34410867499092e-05
FBgn0032879	CarT	-0.508254098004978	2.43403046701571e-06
FBgn0034715	Oatp58Db	-0.5082537872665	4.6317658906742e-08
FBgn0011660	Pms2	-0.507892941707371	1.03066062857329e-07
FBgn0026086	Adar	-0.506977833026771	8.15713031855647e-05
FBgn0003285	rst	-0.506946293737396	0.000426505942293833
FBgn0037614	TMEM216	-0.505138936072063	1.81792228105821e-06
FBgn0264754	btsz	-0.504562195469017	9.21721478510763e-07
FBgn0035216	CG9168	-0.503289824156576	0.000351973564540003
FBgn0263239	dar1	-0.502528075604964	0.00258088053732022
FBgn0027793	CG14787	-0.502163452323069	0.00167903693392832
FBgn0036923	CG17732	-0.502040277910072	0.00242554295494737
FBgn0031897	CG13784	-0.50168832885406	9.03119659602755e-11
FBgn0011764	Dsp1	-0.500746307982252	1.65822099130034e-06
FBgn0029849	Efr	-0.500679852184802	8.60813575022155e-07
FBgn0031249	CG11911	-0.500308124251769	0.0112450426831622
FBgn0005619	Hdc	-0.50029359397777	0.00706209951269282
FBgn0050480	CG30480	-0.500240611781593	0.00137447256280097
FBgn0039909	ND-49	-0.500138325256707	4.06703712075044e-06
FBgn0035983	CG4080	-0.500120057921783	4.91460288815093e-10
FBgn0052082	IRSp53	-0.499697592284134	4.99529130159362e-08
FBgn0039872	salt	-0.499493406331348	0.000726127079615016
FBgn0039849	CG11334	-0.499318528926414	7.07606658051561e-09
FBgn0038136	CG8774	-0.49925900912646	5.73522797978074e-06
FBgn0002645	Map205	-0.498873981015562	1.36121860551489e-05
FBgn0034052	CG8299	-0.498770624603262	0.0104376207773051
FBgn0039479	CG14257	-0.497788259913357	0.00263311517395027
FBgn0083919	Zasp52	-0.497302682876803	1.98377981876206e-06
FBgn0036463	Reck	-0.496992174845214	6.09442766863982e-06
FBgn0050395	CG30395	-0.496937978200778	0.00312106939017144
FBgn0265042	Irk1	-0.496728701806267	9.95126290024729e-09
FBgn0262126	Sec24CD	-0.496493521537324	1.7486446684832e-07
FBgn0008651	lbl	-0.496424738400069	0.00303750063952014
FBgn0004646	ogre	-0.49618182972018	4.09144903247739e-12
FBgn0037185	CG11367	-0.495901136488452	1.23563394536646e-08
FBgn0033904	CG18327	-0.495191835303407	0.000498088644872451
FBgn0033214	CG1941	-0.494922397192145	3.97414261061507e-06
FBgn0039049	CG6726	-0.494474351279364	3.72514366888519e-09
FBgn0037696	GstZ1	-0.4942439966944	0.00386695879577466
FBgn0028852	CG15262	-0.494204268865833	3.32688402527503e-06
FBgn0036282	Smyd4-2	-0.494202101218994	8.24296971674115e-05
FBgn0035028	Start1	-0.493944114743122	3.15514671545089e-10
FBgn0031170	ABCA	-0.493093385169613	5.77460161099722e-09
FBgn0001128	Gpdh1	-0.492723417147153	0.00012184688605197
FBgn0032934	CG8679	-0.4920120309368	5.83363319654559e-06
FBgn0000146	aub	-0.49162188810072	0.000111431988938505
FBgn0035538	DopEcR	-0.491230706527802	1.32528412801735e-06
FBgn0003174	pwn	-0.490536248985813	0.00330421945801939
FBgn0038076	Cyp313a4	-0.490073940316564	0.00838028804343621
FBgn0011286	RyR	-0.4895592366651	3.08446510861677e-05
FBgn0030465	CG15743	-0.489405915015694	2.11684494936596e-07
FBgn0004449	Ten-m	-0.489299096246312	0.000159032314349338
FBgn0044872	FucTC	-0.487997809749127	0.000520494507686832
FBgn0023529	CG2918	-0.487992378208931	3.23508895248435e-07
FBgn0001229	Hsp67Bc	-0.487369231857286	0.0149176088432838
FBgn0036199	Bmcp	-0.487322863333798	1.10284614689608e-10
FBgn0003499	sr	-0.487246284381923	0.000340924232607444
FBgn0001112	Gld	-0.487183048448927	2.12502816266792e-07
FBgn0030258	CG1552	-0.487030931532818	1.63883715925099e-07
FBgn0036742	CG7497	-0.486617514625614	4.32714299164291e-07
FBgn0060296	pain	-0.486108979365669	6.7189113433787e-11
FBgn0020622	Pi3K21B	-0.485913904047689	5.925281412705e-05
FBgn0030946	CG6659	-0.485707235595747	1.14808485139055e-06
FBgn0051719	RluA-1	-0.485532839381666	1.45556731367076e-10
FBgn0028944	Semp1	-0.484971512912429	0.00418293805993388
FBgn0004648	svr	-0.484859558536977	9.49517020155323e-07
FBgn0026192	par-6	-0.484442639481123	9.35587371700908e-09
FBgn0032943	Tsp39D	-0.48411888118613	2.216148211726e-05
FBgn0011828	Pxn	-0.483906182269294	7.8524470684033e-06
FBgn0019650	toy	-0.483457311529864	1.03225757036604e-05
FBgn0000015	Abd-B	-0.482810544599405	2.26714841919135e-06
FBgn0036528	CG7579	-0.482785552880253	0.000998952049987184
FBgn0052203	Spn75F	-0.482526592731272	0.00030698389766442
FBgn0026869	Thd1	-0.48247889870519	0.00011651332852904
FBgn0086655	jing	-0.482083160855279	2.64229939086641e-06
FBgn0039759	CG9733	-0.481618674357448	0.00705242512354824
FBgn0085358	Diedel3	-0.48052093291817	0.0107697938801985
FBgn0262719	CG43163	-0.480427700038858	0.000162760139860092
FBgn0037203	slif	-0.479601055752782	3.16669385251195e-09
FBgn0052512	CG32512	-0.479252956381863	9.40578510162685e-10
FBgn0016684	NaPi-T	-0.479228267159702	4.56719715954419e-10
FBgn0260026	CG42494	-0.478644707538801	0.00093893584307154
FBgn0040397	CG3655	-0.47716926602856	1.03755084612327e-05
FBgn0031929	CG18585	-0.476110444315565	0.00848229603334637
FBgn0037363	Atg17	-0.475856121041922	9.92587980533993e-08
FBgn0263220	Hk	-0.475520584752637	2.30457453696069e-05
FBgn0034724	babos	-0.47537233899882	4.69874902206431e-07
FBgn0019985	mGluR	-0.474658736860282	0.005519919097396
FBgn0036152	CG6175	-0.474539410260528	1.24796971651822e-05
FBgn0035529	Fdx2	-0.474428626087965	0.000478994367747974
FBgn0030841	CG8568	-0.473962991736053	0.00856978558276373
FBgn0029896	CG3168	-0.47358468152893	6.20194122608692e-07
FBgn0259145	CG42260	-0.473466370990996	2.13883877964556e-05
FBgn0051710	CG31710	-0.473073653313179	0.00293058216893498
FBgn0035805	CG7506	-0.472604862979327	0.000976187591502011
FBgn0031907	CG5171	-0.472584929269496	2.30106978196898e-05
FBgn0000527	e	-0.472573929727096	0.00405591424925612
FBgn0014075	Uggt	-0.472492057359427	2.92424240011398e-11
FBgn0053229	CG33229	-0.47248357259144	1.42172218564242e-05
FBgn0030805	wus	-0.472137505581625	0.000337253693713491
FBgn0031908	CG5177	-0.471960183031875	6.99496623008056e-08
FBgn0000927	fs(1)Ya	-0.471800270236752	0.00809453315173952
FBgn0003416	sl	-0.471463586272971	7.44872550551619e-07
FBgn0029723	Proc-R	-0.471283636029629	1.11411493700374e-07
FBgn0032480	Edem2	-0.471277943653505	1.0050867363654e-10
FBgn0001250	if	-0.470750566961148	9.58720489399056e-07
FBgn0037100	CapaR	-0.470539192404526	0.00106489912506197
FBgn0031258	CG4297	-0.470157615805368	2.87538212893013e-06
FBgn0035936	Tsp66E	-0.469345545538532	6.37134921271342e-09
FBgn0051493	CG31493	-0.468657701624525	0.001860602023545
FBgn0037525	CG17816	-0.468584811126848	9.60389098806303e-05
FBgn0261714	Cpn	-0.46815172606645	3.14441571164754e-06
FBgn0050148	CG30148	-0.468055555498721	0.000554624954292729
FBgn0031515	CG9664	-0.467504270633286	1.21861371832085e-06
FBgn0038795	CG4335	-0.467483793341758	0.000853117666816001
FBgn0030073	CG10962	-0.467465321904871	0.0104383300801
FBgn0052694	CG32694	-0.467235246512829	3.03931982097572e-05
FBgn0013770	Cp1	-0.466954749082445	3.50836469626295e-06
FBgn0025936	Eph	-0.466894676746933	0.000149169968664238
FBgn0011695	EbpIII	-0.466891539769337	5.39874663061559e-07
FBgn0022800	Cad96Ca	-0.466714278346392	1.13438806402344e-05
FBgn0034860	CG9812	-0.466448329987315	3.16346167096828e-05
FBgn0024189	sns	-0.466434681992661	1.13072100015898e-05
FBgn0026404	Dronc	-0.465600383461408	8.32346571205905e-06
FBgn0033095	chk	-0.465515472253379	2.49243107963006e-07
FBgn0003890	betaTub97EF	-0.465506221505697	3.25376388792877e-05
FBgn0263776	CG43693	-0.464978956325327	4.22928353014363e-10
FBgn0039050	CG17110	-0.464916342961735	2.75085441827246e-06
FBgn0063497	GstE3	-0.46460909197187	0.00108845702203381
FBgn0036501	CG7272	-0.46426542646625	1.68509062152551e-05
FBgn0029863	CG3823	-0.463905532780146	8.79884995557989e-07
FBgn0003178	PyK	-0.463376031791275	7.4420554251855e-06
FBgn0035032	ATPsynF	-0.463007800769533	0.000251059863199386
FBgn0015570	alpha-Est2	-0.462754083817284	0.000810073243663369
FBgn0033490	CG12917	-0.462654630406057	0.000425898283175432
FBgn0037076	ebd2	-0.462518425522285	6.30321965065551e-05
FBgn0031184	CG14615	-0.462311322856123	2.48046940723257e-07
FBgn0265356	tn	-0.461415692963219	0.000324307493818187
FBgn0265180	CG44245	-0.461399426127862	2.1708852634799e-07
FBgn0031256	shv	-0.459240221286483	4.67178767424937e-06
FBgn0262684	rudhira	-0.458949512205607	7.80933980653209e-05
FBgn0003090	pk	-0.458671147327099	4.93111696084037e-05
FBgn0037765	CG9458	-0.458427040593949	3.69166174705651e-07
FBgn0011592	fra	-0.456898693021343	6.98024788125348e-07
FBgn0035945	CG5026	-0.456659297241254	3.96175119144107e-07
FBgn0015583	Acp29AB	-0.456028193247045	0.000226164593802917
FBgn0051475	CG31475	-0.45598385423971	0.000335749137268262
FBgn0032022	CG14275	-0.455349017812907	1.35794876323005e-06
FBgn0038701	CG18493	-0.454944959046563	0.00067125296796593
FBgn0052698	CARPB	-0.454801551232516	0.000810243431763586
FBgn0010591	Sply	-0.454479343636361	9.07422383615055e-08
FBgn0015797	Rab6	-0.454375759984838	3.2177534524419e-09
FBgn0031725	DIP-eta	-0.454344113790795	0.00315529092276103
FBgn0005592	btl	-0.45425550399172	1.85560127338929e-05
FBgn0039856	CG1774	-0.454162839609128	6.70179592125896e-07
FBgn0262139	trh	-0.454143600443394	0.000352511023197775
FBgn0024995	CG2680	-0.453746974829539	1.26242659858475e-08
FBgn0038542	TyrR	-0.452710698342704	4.18291661383139e-05
FBgn0032620	CG12288	-0.452303255733747	0.00388603915127144
FBgn0004396	CrebA	-0.452194989983246	0.000132662946256565
FBgn0034484	CG11044	-0.451881442202939	1.89875698834118e-08
FBgn0003410	sina	-0.451705095605335	4.55135132361777e-05
FBgn0036732	Oatp74D	-0.451085228008054	3.43139832239276e-07
FBgn0030098	CG12057	-0.450499564230018	0.00267893984824657
FBgn0086674	Tpst	-0.449884873810035	0.000106754679238521
FBgn0003507	srp	-0.449250866613452	6.05093535811727e-05
FBgn0040813	Nplp2	-0.448840217761547	0.0036615539556981
FBgn0031264	CG11835	-0.448763448535704	0.000127727959930203
FBgn0036833	CG3819	-0.448627007020572	0.00230071223069464
FBgn0032428	CG6405	-0.448321504170698	8.9465369775443e-05
FBgn0262473	Tl	-0.447988694074512	1.02853046706181e-07
FBgn0039928	Cals	-0.447921351072321	0.000631019712016086
FBgn0028886	CG15279	-0.447899647037055	4.00479698935712e-07
FBgn0053301	CG33301	-0.446506495193486	0.00876109724565138
FBgn0083956	CG34120	-0.446299498030134	9.70050761799162e-07
FBgn0032935	Atg18b	-0.446295585790594	6.94368540159878e-09
FBgn0036165	chrb	-0.446182751349147	0.00254463757569813
FBgn0051233	CG31233	-0.446175932569646	0.000316383899163649
FBgn0037718	P58IPK	-0.446157421334133	3.31588878261418e-07
FBgn0000046	Act87E	-0.446145555190279	1.86940542623493e-05
FBgn0262509	nrm	-0.445675959671969	4.24319448864548e-05
FBgn0028371	jbug	-0.445422077169236	5.57286347522569e-05
FBgn0032780	CG13085	-0.445220506959257	0.0096337649261843
FBgn0032363	Dlg5	-0.445117961245348	4.8168044466701e-07
FBgn0259220	Doa	-0.445088997071621	3.8188101862677e-06
FBgn0031912	muc	-0.445060580630944	1.06352555746014e-05
FBgn0260386	mtg	-0.444735683212286	0.0150279739150264
FBgn0033033	scaf	-0.444466704921207	1.17219972829765e-05
FBgn0028480	CG17841	-0.444355670620111	1.36682377236612e-05
FBgn0034497	Mpcp1	-0.443511440167435	0.00222263148814103
FBgn0037553	CG18249	-0.442411952925775	6.12312557057443e-05
FBgn0029878	Pat1	-0.442358636068446	2.45598141499493e-09
FBgn0031741	CG11034	-0.441647931092306	1.78957702065164e-06
FBgn0004854	B-H2	-0.44152405845952	0.000831896068531943
FBgn0050463	Pgant9	-0.441119067563463	9.61847825351981e-08
FBgn0015805	HDAC1	-0.441115284527809	6.47130656198789e-08
FBgn0262026	CG42837	-0.441029667765298	1.95950372170853e-05
FBgn0036335	mRpL20	-0.44092253400032	0.000982106144465025
FBgn0259150	OtopLc	-0.440916990801925	1.28462239370538e-05
FBgn0261642	mbl	-0.440763629181857	0.00491027169591649
FBgn0004606	zfh1	-0.440439782528593	2.54390306889076e-05
FBgn0051419	CG31419	-0.439898886909954	0.000176819227682213
FBgn0030090	fend	-0.439654669202022	0.000248974913888844
FBgn0039209	REPTOR	-0.439552415927713	0.000137592438484117
FBgn0259935	CG42458	-0.439229052571085	0.00187960306961272
FBgn0011336	Stt3B	-0.43897288033484	4.45813212024905e-08
FBgn0000636	Fas3	-0.438803037121114	2.84249175247645e-07
FBgn0051694	CG31694	-0.438673171119274	3.46128826097311e-10
FBgn0034351	rswl	-0.43833467058003	9.95774954601882e-06
FBgn0029996	UbcE2H	-0.438219986469142	1.7392586610697e-06
FBgn0038878	CG3301	-0.436662436953645	0.00109394199777829
FBgn0005624	Psc	-0.43629529874092	0.000619054288952433
FBgn0015777	nrv2	-0.436001984455042	5.26047424261606e-08
FBgn0024366	CG11409	-0.435997139198474	0.00235908782475115
FBgn0030788	Sap30	-0.435964262341698	5.30172119262265e-06
FBgn0039689	CIA30	-0.435842743316914	7.80308781952537e-06
FBgn0052278	CG32278	-0.435551160293813	0.000281190848442298
FBgn0030341	p24-1	-0.435308244932904	5.66743302603155e-08
FBgn0020907	Scp2	-0.434327808859504	0.000912719149395757
FBgn0029899	sov	-0.434250774901193	6.49037645278517e-05
FBgn0035985	Cpr67B	-0.434068559146761	6.21588779227447e-05
FBgn0037643	ScsbetaA	-0.43320344989945	6.52711213117905e-06
FBgn0020416	Idgf1	-0.432749901030847	0.000210510764958613
FBgn0027108	Inx2	-0.432180840940824	1.03312987941505e-06
FBgn0026076	UBL3	-0.431939156835246	6.62168316743815e-07
FBgn0086855	CG17078	-0.431464231001053	2.89661530659949e-08
FBgn0031357	mRpL48	-0.431437164813267	0.000400886416169497
FBgn0051997	CG31997	-0.43103956754254	0.00172889447710689
FBgn0037690	Task7	-0.43072589626014	0.00850291457331539
FBgn0259984	kuz	-0.430569389217082	8.73567023562638e-05
FBgn0259170	alpha-Man-Ia	-0.430467900988391	1.30315440258433e-06
FBgn0052638	CG32638	-0.430425423691595	8.57599855643406e-08
FBgn0264302	CG43780	-0.430349652723512	1.6930379699666e-05
FBgn0033564	Pex6	-0.43019161971075	5.03382080638698e-08
FBgn0002931	net	-0.429666379734894	0.00240616049704964
FBgn0026755	Ugt37B1	-0.429551401539658	0.00329350851227182
FBgn0002466	sti	-0.429405848976413	2.33531315894431e-05
FBgn0033130	Tsp42Ei	-0.429317650200136	5.76820010440878e-05
FBgn0039959	l(3)80Fj	-0.429224527431406	0.0116133961755812
FBgn0034494	CG10444	-0.428567888151294	1.12501222212978e-06
FBgn0028479	Mtpalpha	-0.42833041425603	5.92896974474824e-06
FBgn0036857	Aldh7A1	-0.427906822485077	0.00151018280663508
FBgn0031216	Zir	-0.427872921554551	0.000300951114244855
FBgn0051100	CG31100	-0.427582037342955	6.01590471875415e-09
FBgn0039594	snu	-0.427549645070031	5.24313434870958e-05
FBgn0027580	PCB	-0.426792055941386	1.95090316216658e-05
FBgn0028940	Cyp28a5	-0.426565703938524	9.39792006265429e-08
FBgn0004181	Ebp	-0.426415520507009	0.000482543865369294
FBgn0040098	lectin-29Ca	-0.42596438182398	0.00150818563094851
FBgn0036551	CG17029	-0.425606088442732	3.93996784505441e-06
FBgn0023177	Pp4-19C	-0.42531025197059	7.86121031836626e-07
FBgn0034909	CG4797	-0.424529084864987	3.78957768450293e-05
FBgn0036043	Ae2	-0.424232768191751	1.13423210412671e-06
FBgn0003886	alphaTub85E	-0.424162144444491	0.000241098436334389
FBgn0015929	dpa	-0.424053279983091	0.000368524687112293
FBgn0051998	CG31998	-0.423140772848401	0.00185286494237922
FBgn0053290	CG33290	-0.423105080599244	0.0171571207447511
FBgn0035241	CG12105	-0.423103256176993	0.000965984720855619
FBgn0034706	CG11275	-0.422963002446374	0.000142855150351968
FBgn0029868	ND-B16.6	-0.422651538769165	2.60815677368789e-05
FBgn0033782	sug	-0.421355195270965	0.000667105543638448
FBgn0039665	CG2310	-0.421158177166736	0.0139104250769346
FBgn0036648	CG4098	-0.421092177899587	0.000345090756088987
FBgn0030362	regucalcin	-0.420887056322254	0.000528586206333357
FBgn0035542	DOR	-0.420727188023159	4.68433593832361e-05
FBgn0039858	CycG	-0.420694399083872	8.14762958760906e-06
FBgn0037807	CG6293	-0.420604551666512	3.8014785924991e-06
FBgn0030369	Cyp318a1	-0.420097989095627	0.0057142985618654
FBgn0037817	Cyp12e1	-0.420085509741769	0.00234482335715369
FBgn0025693	ZnT41F	-0.419944672053911	3.10476229381729e-06
FBgn0036053	iPLA2-VIA	-0.419770835904215	1.1688729671554e-10
FBgn0250869	CG42240	-0.419421022577238	4.71144871531043e-06
FBgn0003071	Pfk	-0.419023202496983	4.74563123882556e-06
FBgn0263006	SERCA	-0.418605727158522	0.000306324053940706
FBgn0050085	Rif1	-0.417728050925642	0.00240475364811802
FBgn0030890	CG7536	-0.417385032167254	3.94954591632675e-09
FBgn0000097	aop	-0.417265238303768	0.000149492932692592
FBgn0036919	Grasp65	-0.416997957390989	8.83859741150867e-06
FBgn0037963	Cad87A	-0.416824869234108	6.69427930386648e-05
FBgn0010015	CanA1	-0.416377063409523	7.19039348741155e-06
FBgn0035173	CG13907	-0.416272687197098	3.58222026522658e-06
FBgn0039904	Hcf	-0.416141514985567	3.31116555026804e-05
FBgn0028704	Nckx30C	-0.41585373021762	0.00655829783636879
FBgn0024555	flfl	-0.41562483150071	5.60053493104487e-06
FBgn0015576	alpha-Est8	-0.415249480152889	3.65059655432748e-07
FBgn0031150	bves	-0.415144388413551	9.34150932500258e-05
FBgn0033129	Tsp42Eh	-0.415111447806873	0.000771529306655452
FBgn0037933	Ho	-0.414690219631681	4.86410900223819e-07
FBgn0039014	CG45049	-0.414319688603228	1.69037981852162e-05
FBgn0000611	exd	-0.414279619973061	4.50492067308311e-06
FBgn0260659	CG42542	-0.413275908899137	1.44362383476317e-08
FBgn0000317	ck	-0.412874331213081	5.63907899540871e-06
FBgn0039311	CG10513	-0.412734047966879	7.00379920955767e-05
FBgn0041713	yellow-c	-0.412450938224853	1.68497918005574e-06
FBgn0034417	CG15117	-0.412417064248982	1.69477099623787e-05
FBgn0039358	CG5028	-0.412357753278753	0.000206570235795263
FBgn0004055	uzip	-0.411979858742228	1.06219954282398e-07
FBgn0034716	Oatp58Dc	-0.411617307456301	1.62245457791413e-07
FBgn0029834	CG5937	-0.411042242779745	0.000190756745759352
FBgn0033476	oys	-0.410916128622044	6.81155875951567e-08
FBgn0261671	tweek	-0.410677307856726	0.000136117765033889
FBgn0029095	aru	-0.410676789295374	1.1246412121316e-06
FBgn0038641	ChT	-0.410566744009498	4.47561322080123e-06
FBgn0261565	Lmpt	-0.410023965611278	1.57033055822558e-06
FBgn0030164	CG1889	-0.409990039996189	3.46743524166657e-07
FBgn0037890	CG17734	-0.409813403356808	0.00631280736720246
FBgn0038460	CG18622	-0.409569245612879	6.97812962918671e-05
FBgn0030941	wgn	-0.409492363380378	3.61796762091256e-06
FBgn0263916	Ent2	-0.409347468626876	1.70153408010058e-06
FBgn0034500	CG11200	-0.409246483015586	3.0040025587488e-06
FBgn0259242	CG42340	-0.408311713136094	0.000735800229704239
FBgn0004885	tok	-0.40810768733592	0.000124222356295919
FBgn0265268	CG18234	-0.408051515455919	0.000532563220726374
FBgn0010051	Itpr	-0.407454469853949	7.56243927102994e-05
FBgn0260005	wtrw	-0.407170610821344	2.27300954735086e-07
FBgn0052016	4E-T	-0.406750495899103	1.68803003267541e-05
FBgn0040376	AANATL7	-0.406034524590115	7.32111810340491e-06
FBgn0023534	CG17778	-0.405783193272106	0.00117556775888486
FBgn0030122	Aladin	-0.405759242209219	5.11124672028164e-05
FBgn0031734	CG11147	-0.405663485380866	3.7618391186143e-06
FBgn0028675	Sur	-0.405595251819556	0.000289610384792788
FBgn0033872	CG6329	-0.40528209256436	0.000421647956157271
FBgn0034521	Mgat1	-0.405085929800805	2.07193836338465e-05
FBgn0034113	CG8060	-0.404997088366255	2.90125386835597e-06
FBgn0260943	Rbp6	-0.40498354040211	0.00579160462860523
FBgn0029082	hbs	-0.404878966583671	0.00368867502490771
FBgn0034145	CG5065	-0.404829425889293	8.99743300280229e-06
FBgn0031186	wap	-0.404666936887846	1.08243902741646e-05
FBgn0002936	ninaA	-0.40449037095399	0.000149845969540948
FBgn0038679	CG6040	-0.404175633194193	0.000189927664783399
FBgn0032922	Coq3	-0.404126730974267	5.84027135632681e-05
FBgn0005659	Ets98B	-0.403369933936612	4.1312760908923e-05
FBgn0026432	Grip163	-0.403118507113927	5.9498512551508e-06
FBgn0027621	Pfrx	-0.402903295204804	0.000161342536272178
FBgn0036461	Zip71B	-0.402694692081896	8.74874772760014e-05
FBgn0086680	vvl	-0.402300806605898	0.000974185805252865
FBgn0001169	H	-0.402127141995791	3.61656275834267e-05
FBgn0032129	jp	-0.402046610088313	0.00071556132684888
FBgn0036186	CG6071	-0.401946242826497	1.54983711941901e-05
FBgn0037845	CG14694	-0.40177105191353	3.14839861983224e-05
FBgn0028336	Fum1	-0.401746977653171	0.000721842404326107
FBgn0020251	sfl	-0.401719843629195	1.59098330784496e-05
FBgn0034126	jtb	-0.401579939599969	0.0178168056387017
FBgn0039908	Asator	-0.401555303822998	0.000216845475081298
FBgn0263997	CG43740	-0.401272429477571	0.0107228780420978
FBgn0262733	Src64B	-0.401136367614911	7.85846888096169e-05
FBgn0033464	CG1441	-0.400419328146791	0.00361666792230049
FBgn0053653	Cadps	-0.400138156969738	0.0032018921089989
FBgn0250876	Sema5c	-0.399699791800027	6.20332576854965e-06
FBgn0031937	CG13795	-0.399112606703537	0.0086314294335656
FBgn0038842	hdly	-0.399110167750697	2.46367477485568e-07
FBgn0033958	jef	-0.39836818301549	1.09363191933364e-05
FBgn0031981	Megf8	-0.398326659860656	0.000114946259360551
FBgn0035622	TM9SF3	-0.398312024753531	3.96062570555558e-07
FBgn0036770	Prestin	-0.398155358157381	1.24271418215777e-07
FBgn0029092	ced-6	-0.39799540518486	4.38730122323647e-06
FBgn0035539	slow	-0.397563434059574	0.00623502971178082
FBgn0000536	eas	-0.397178025721281	2.41266652175989e-07
FBgn0052243	CG32243	-0.396808050561815	0.00801295779640989
FBgn0036550	CG17026	-0.396354772975659	0.000221720442176433
FBgn0031006	rictor	-0.39617514164413	2.97067361424557e-05
FBgn0032318	CG14072	-0.396070012068773	0.0115849174193398
FBgn0086687	Desat1	-0.396015200671326	4.4246752491227e-06
FBgn0002789	Mp20	-0.395874057809412	1.26036884027803e-05
FBgn0037758	CG9467	-0.395731977953645	5.90254852253412e-08
FBgn0035085	CG3770	-0.395198859714316	0.00213554811985626
FBgn0034499	Cpr56F	-0.395142675708643	0.00339808562987371
FBgn0260855	Sec22	-0.394570161024383	6.70974589551574e-06
FBgn0024251	bbx	-0.393940730562961	9.38457886257842e-07
FBgn0004652	fru	-0.393698923838025	0.000215885267174612
FBgn0019644	ATPsynB	-0.393112211221204	0.00170799966018056
FBgn0039099	GILT2	-0.392888179331474	6.29887021408352e-05
FBgn0032904	Mtp	-0.391800479680759	9.12414663605051e-05
FBgn0261674	CG42709	-0.391275746691038	2.90633213613105e-06
FBgn0031496	CG17258	-0.390849828994593	0.000246682952067037
FBgn0031695	Cyp4ac3	-0.390744666893283	0.00536950404332868
FBgn0014163	fax	-0.390671146972033	0.000304706062510681
FBgn0035134	CG1231	-0.390484712177186	0.0103244469099595
FBgn0040030	zyd	-0.390427854330835	1.41665863043534e-06
FBgn0031250	Ent1	-0.390375399901097	5.24512347930154e-06
FBgn0031118	RhoGAP19D	-0.390207862271272	0.0012844534664558
FBgn0002121	l(2)gl	-0.389962742956993	0.00126579547618266
FBgn0011676	Nos	-0.389478066604708	0.000882376840088423
FBgn0052483	CG32483	-0.389123409386737	0.00764408122251098
FBgn0261552	ps	-0.388847590908992	0.000382429737377443
FBgn0003656	sws	-0.388645784375064	9.67747999440489e-06
FBgn0027095	Manf	-0.388627381770723	0.000228407181716565
FBgn0031857	LUBEL	-0.388380312197911	0.00279421945435548
FBgn0035076	Ance-5	-0.388301969504712	0.0018517924042971
FBgn0052732	Setd3	-0.38818632169332	9.10477219041937e-05
FBgn0005536	Mbs	-0.388019467026017	0.000154519452051328
FBgn0035021	CG4622	-0.387653634205711	2.92364932685568e-05
FBgn0034439	CG10062	-0.387638355215435	1.45205378387922e-05
dsim_PG00076	-	-0.387290399803305	0.00302906140635674
FBgn0036829	Ir75d	-0.387044345889064	0.00016053649922995
FBgn0037371	Sym	-0.386863463594952	9.57788476867121e-06
FBgn0261811	pico	-0.38678176184031	0.00211575485744767
FBgn0036191	Sugb	-0.386262855701458	5.65576456019362e-06
FBgn0031182	Cyp6t1	-0.386090467506049	0.000627162098303
FBgn0034025	Pgant1	-0.385906304658614	1.50212045263627e-08
FBgn0029067	Dd	-0.385890022987347	0.00126964023127799
FBgn0030508	CG15760	-0.385583571638736	0.00584244785543158
FBgn0034693	CG11073	-0.385420452522429	0.000100860362246583
FBgn0027560	Tps1	-0.385045646307216	2.73925582676004e-06
FBgn0033483	egr	-0.384969697777064	5.1623989081604e-07
FBgn0037232	Suv3	-0.384754436509104	1.98204660045726e-05
FBgn0027865	Tsp96F	-0.384605210414587	0.00113826710002461
FBgn0021764	sdk	-0.383589688618281	0.000454160201473412
FBgn0027790	GV1	-0.383143719863215	0.00037384775396693
FBgn0037164	CG11438	-0.383004239084169	0.0070822187791908
FBgn0010348	Arf79F	-0.382907002032714	0.000789684426434897
FBgn0062413	Ctr1A	-0.382886597824825	3.76608249059792e-06
FBgn0027586	CG5867	-0.381942193401326	5.28310901008848e-07
FBgn0033166	Eaf	-0.381844079420999	1.5057419537779e-05
FBgn0035411	Girdin	-0.381698353510814	4.79335727050649e-05
FBgn0086698	frtz	-0.381550510757773	0.000439639306952571
FBgn0030196	Psf3	-0.381292435251546	0.00632116162708964
FBgn0033451	Marc	-0.380754100748573	0.000500109310870937
FBgn0033740	dgt5	-0.380561271920462	0.00370685722827511
FBgn0259212	cno	-0.380236199869717	0.00070762191465512
FBgn0036623	Agpat3	-0.38019591496563	2.70785257159867e-07
FBgn0034067	CG8399	-0.380065240385061	9.98138508254596e-05
FBgn0052843	Dh31-R	-0.379452163516559	0.000332932843162479
FBgn0264489	CG43897	-0.37937740312112	0.000652053931318157
FBgn0051413	Qsox4	-0.378801194342279	0.000552577083775683
FBgn0039465	Tsp97E	-0.378670115992413	7.9256250098697e-06
FBgn0036101	NijA	-0.37860406456733	0.00263127783078772
FBgn0030894	Mvb12	-0.378160090306158	1.81053125320989e-05
FBgn0040324	Ephrin	-0.377780245315433	0.00573131675887898
FBgn0032724	CG10428	-0.377523873877399	0.000261543684383159
FBgn0028530	mTTF	-0.377393808668142	5.12156096415132e-05
FBgn0036821	CG3961	-0.37727862526675	3.656730700514e-05
FBgn0036117	CG6321	-0.377238216087643	0.000141811986439859
FBgn0037000	ZnT77C	-0.376972001113019	2.76266565136224e-05
FBgn0029828	CG6067	-0.376887046077915	4.09739737870555e-05
FBgn0023528	CG2924	-0.376870981088134	1.16319766596143e-05
FBgn0051992	gw	-0.376426986443574	0.000140168411882295
FBgn0034688	CG11474	-0.376105444896201	1.55128879593491e-07
FBgn0028419	Kr-h2	-0.37593225189462	4.45640521367875e-06
FBgn0038067	CG11598	-0.375848844750577	0.000954582807249465
FBgn0030912	CG6023	-0.375830523216486	0.00389882359909416
FBgn0039026	CG7029	-0.374721843318814	0.00076565083784719
FBgn0023395	Chd3	-0.374377772525737	0.0004580013496764
FBgn0039226	Ude	-0.374366750731991	4.14748041946533e-05
FBgn0264975	Nrg	-0.37427622970969	0.000322873641224678
FBgn0029003	mab-21	-0.374134947943082	0.000133646477868441
FBgn0031836	CG11050	-0.374131006115001	1.21677313563451e-05
FBgn0038465	Irc	-0.374112668072339	0.000505534549771469
FBgn0032021	CG7781	-0.374041630571861	0.000378221625334675
FBgn0029709	CHOp24	-0.373914543283146	0.000254626718760854
FBgn0011666	msi	-0.373239488541351	0.0121371606523449
FBgn0086475	Sec3	-0.373119161917671	5.48685194654203e-06
FBgn0034703	CG3045	-0.372952679043582	0.00847747458154946
FBgn0000316	cin	-0.372653133957744	0.00027375559885571
FBgn0027930	MP1	-0.372597093139383	5.47296158957247e-07
FBgn0261794	kcc	-0.372315629839652	1.46135119565549e-07
FBgn0037960	mthl5	-0.372231594087036	0.00384145210660706
FBgn0034736	gas	-0.371820952983448	0.000881231161146371
FBgn0039755	CG15531	-0.371504819043976	0.00105269606587374
FBgn0030360	CG1806	-0.371339843462017	0.00038186976047045
FBgn0035480	CG14984	-0.370513272054296	0.00252636780755015
FBgn0031888	Pvf2	-0.370499876032109	0.0150038885464121
FBgn0030575	CG5321	-0.370496817845071	0.00161743897280427
FBgn0036556	hzg	-0.370122142082072	0.00147992323817737
FBgn0034885	Eglp4	-0.369817286053229	0.000492537549000067
FBgn0003975	vg	-0.369797607896386	0.000887968078867865
FBgn0038721	subdued	-0.369726224744843	2.01545395489912e-05
FBgn0052062	Rbfox1	-0.369349523516152	0.00600521986809167
FBgn0034432	CG7461	-0.368682742986528	1.0255989531229e-05
FBgn0035272	mRpL46	-0.368535906417426	0.000639838971237761
FBgn0030053	CG12081	-0.36852226074665	2.27666645964852e-06
FBgn0026323	Tak1	-0.368325344189176	3.22353350236264e-05
FBgn0037117	CG11248	-0.367983410658368	2.33572773828986e-05
FBgn0026378	Rep	-0.36755898204203	2.94518633781248e-05
FBgn0034282	Mapmodulin	-0.367180630185835	3.78542079550675e-05
FBgn0031681	Pgant5	-0.367069027831606	3.71652272812118e-05
FBgn0033654	Sobp	-0.366791248598755	0.00105241241346816
FBgn0052451	SPoCk	-0.366576300539984	0.000101743396614296
FBgn0032938	CG8671	-0.366379254936968	1.24211532479134e-05
FBgn0016059	Sema1b	-0.365907187756619	6.99923887450661e-06
FBgn0030011	Gbeta5	-0.36586675172789	8.03298377987973e-05
FBgn0032753	CG17572	-0.365250452960682	0.00322605667870074
FBgn0031307	MFS3	-0.365210658521968	0.00756263376032853
FBgn0036144	GlcAT-P	-0.36462370601862	2.53720031921947e-05
FBgn0003870	ttk	-0.364498938408969	7.8354392645838e-05
FBgn0010548	Aldh-III	-0.364279483063504	0.00010591017706142
FBgn0034517	Cpr57A	-0.363607555516423	0.00225743655483963
FBgn0030163	CG1791	-0.362920497413161	3.31805535764117e-05
FBgn0016797	fz2	-0.362741904812347	0.00446339669914706
FBgn0262559	Mdh2	-0.362623188270207	0.00368034666193286
FBgn0033304	Cyp6a13	-0.362477915084072	0.00117120463270594
FBgn0039944	CG17162	-0.362197124821359	0.00018224820306742
FBgn0039339	CG5116	-0.36214805476363	5.48381775179096e-05
FBgn0032285	CG17108	-0.361995142344079	0.00127046902335964
FBgn0013563	Pex1	-0.36199066415615	2.0025025857706e-06
FBgn0036154	CG6168	-0.361731118134783	0.000806830492423423
FBgn0025635	CG17829	-0.36167694565102	0.000492043558762012
FBgn0032395	Wdr81	-0.361643649538519	0.000183575228142035
FBgn0031645	CG3036	-0.361279357933844	0.000242459949574805
FBgn0025725	alphaCOP	-0.361180715400045	2.85099546835018e-06
FBgn0034537	DMAP1	-0.360974197431195	0.000152176361646433
FBgn0004888	Scsalpha1	-0.360840957648816	0.00260868094870986
FBgn0031397	CG15385	-0.36083821114926	1.52101339876375e-05
FBgn0029117	Surf1	-0.360293263748769	0.0118515658578847
FBgn0035016	CG4612	-0.359887783440284	0.00148961470586189
FBgn0040777	CG14767	-0.359295294180975	2.21910470194194e-06
FBgn0032940	Mondo	-0.358885772929792	8.81282842776941e-06
FBgn0031409	CG4271	-0.358768246053432	0.0154176614604869
FBgn0039907	lgs	-0.358331625080507	7.66586132522131e-05
FBgn0013997	Nrx-IV	-0.358279720273028	1.5815941938797e-05
FBgn0260741	CG3281	-0.358025446363593	0.00120167471940893
FBgn0050021	metro	-0.357736819586179	1.69960020356542e-05
FBgn0030887	CG6867	-0.35721131335289	5.02027427945047e-06
FBgn0030030	CG1636	-0.357087124326378	1.46601137245095e-05
FBgn0263830	CG40486	-0.357020416761386	0.00160104286894961
FBgn0027780	Aasdh	-0.356299987987309	0.00982893258172526
FBgn0030514	CG9941	-0.355341585558548	2.91864292028475e-07
FBgn0033128	Tsp42Eg	-0.355263049053072	0.000421003732690453
FBgn0020440	Fak	-0.355088053541479	1.06157140622819e-05
dsim_PG00129	-	-0.355004354287198	0.00354962245882326
FBgn0001624	dlg1	-0.354953865496949	0.0036824325033871
FBgn0036964	FRG1	-0.354921102132169	0.000602130668096038
FBgn0020278	loco	-0.354671913968513	5.93180765951798e-05
FBgn0262539	CG43093	-0.354590271062606	0.0175483915891473
FBgn0001218	Hsc70-3	-0.354573482526832	0.00026878829781272
FBgn0024182	waw	-0.354500228092476	0.00149233438959342
FBgn0026319	Traf4	-0.354277335586308	0.00117424501415764
FBgn0031655	Marcal1	-0.354249137264234	0.000694922252973887
FBgn0040336	Seipin	-0.354238211795955	0.000340552162383635
FBgn0032266	CG18302	-0.354096179627301	0.000852534219199402
FBgn0038829	CG17271	-0.352623360086986	0.00024437482988435
FBgn0030109	CG12121	-0.352430995352096	2.2234429455234e-08
FBgn0011236	ken	-0.352417762193479	0.000319886037009012
FBgn0086357	Sec61alpha	-0.352398716553278	0.00030091235062586
FBgn0035771	Sec63	-0.351998406716137	1.80867180906076e-05
FBgn0038220	red	-0.351546368266607	9.93253356558591e-06
FBgn0032690	CG10333	-0.351380642558053	7.06153817695793e-06
FBgn0004924	Top1	-0.351380487592245	0.000248584857490112
FBgn0001145	Gs2	-0.351168828414913	0.000264940764063862
FBgn0016691	ATPsynO	-0.350890917171829	0.00825074316657917
FBgn0000524	dx	-0.350178266346054	0.0159192058719308
FBgn0015806	S6k	-0.350087312437924	0.000129734768699345
FBgn0004436	Ubc6	-0.349413433178605	0.00501305744307257
FBgn0040395	Unc-76	-0.349227088007951	6.83345158834118e-05
FBgn0039595	AstA-R2	-0.349014940322668	0.00289527521103187
FBgn0085442	NKAIN	-0.348205742126938	9.20871638993372e-06
FBgn0030336	CG1578	-0.348007141791246	7.0181913705223e-05
FBgn0020496	CtBP	-0.347947916860521	0.000398687243200743
FBgn0263316	Mrp4	-0.347881516089133	0.000139790571446542
FBgn0039635	Pdhb	-0.347793144477891	0.000787931882829882
FBgn0003444	smo	-0.347677122888473	0.000803775262109434
FBgn0052412	QC	-0.347483153751899	0.00857476009984271
FBgn0052221	CG32221	-0.346997628210227	0.000248078518052421
FBgn0050291	CG30291	-0.346979500852005	0.00012987331218216
FBgn0003328	scb	-0.346536636946132	3.61470240736086e-05
FBgn0035449	CG14971	-0.345737182501847	1.10891365310421e-05
FBgn0052191	CG32191	-0.345584183866695	0.000282282908388339
FBgn0019925	Surf4	-0.345494689379481	5.4652045906937e-06
FBgn0029944	Dok	-0.345342259208843	0.000230168104379518
FBgn0019957	ND-42	-0.345151775080764	0.000813169869870726
FBgn0039381	SppL	-0.344735379960986	1.96018805376723e-05
FBgn0019972	Drice	-0.344515509446369	2.64999048796842e-05
FBgn0032810	CG13077	-0.344490215787691	0.00551069589396421
FBgn0034940	CG16787	-0.344199196834836	6.26566688457956e-05
FBgn0003557	Su(dx)	-0.343993404544923	1.83894777227044e-05
FBgn0037956	CG6959	-0.343606804759099	0.00473711104585356
FBgn0033906	ReepB	-0.343569341816349	3.37219999201191e-06
FBgn0032189	Ripalpha	-0.343386472869665	0.00266130957686189
FBgn0011509	SrpRbeta	-0.343381042447685	7.3951404417148e-05
FBgn0039644	rdog	-0.342772121622719	0.000117045356820112
FBgn0028931	CG16863	-0.342682188905847	0.00335895272694057
FBgn0003028	ovo	-0.342652910873483	0.00982089670402162
FBgn0051116	ClC-a	-0.342632404775093	2.34678967683215e-05
FBgn0016131	Cdk4	-0.342465167417262	0.00115647202702769
FBgn0043012	AP-2sigma	-0.342192892229117	5.83302649243464e-05
FBgn0025391	Scgdelta	-0.341646924780002	0.0112277335953711
FBgn0035390	scramb2	-0.341508863688496	0.000329333700220629
FBgn0086604	side-VIII	-0.341127063592728	0.00012062614421065
FBgn0010909	msn	-0.340756369248395	0.000263469604032982
FBgn0038181	CG9297	-0.340737228554117	0.00247292961873535
FBgn0261564	ReepA	-0.340174459225303	1.34390546523356e-07
FBgn0030286	Gapvd1	-0.340170147973401	5.65939317073651e-06
FBgn0033368	CG13743	-0.33977639949911	0.0116737428624553
FBgn0002856	Acp26Ab	-0.339718381433547	0.0165221984951104
FBgn0035943	CG5653	-0.339713678707024	0.000391752404085931
FBgn0033138	Tsp42Eq	-0.339540059852869	0.00305169573740144
FBgn0025683	CG3164	-0.339504664705984	1.48394849884518e-05
FBgn0038974	CG5377	-0.339173998539278	0.0067576864367537
FBgn0029506	Tsp42Ee	-0.337316816836475	3.97794461966378e-05
FBgn0011584	Trp1	-0.337108292230991	2.21297640666317e-05
FBgn0039890	ABCD	-0.336915169805546	0.0168131255959929
FBgn0030306	Spase25	-0.336776877096622	0.000124562424994542
FBgn0030850	stas	-0.336579779326129	6.15503975131621e-06
FBgn0004864	hop	-0.336557605856038	0.000251539199848243
FBgn0011589	Elk	-0.336227964368697	0.00329579625139974
FBgn0037911	CG10898	-0.336188741497908	0.000863591276829063
FBgn0037448	CG15186	-0.336057268099138	0.0041237867754316
FBgn0083945	CG34109	-0.335866066362503	0.00194355977767115
FBgn0030892	CG7206	-0.335620425064153	9.18345564742694e-05
FBgn0039321	CG10550	-0.335438230419563	5.01438093935292e-06
FBgn0037747	Naa80	-0.335079464497333	2.61157467699832e-05
FBgn0032198	eEF1delta	-0.334426841518699	0.00149462659068534
FBgn0031948	CG7149	-0.334422453123353	7.41889713067158e-06
FBgn0023479	teq	-0.334291905277401	2.01908446890847e-05
FBgn0011740	alpha-Man-IIa	-0.33422832065921	1.28271609185299e-05
FBgn0034310	Nup75	-0.333777922559556	0.000581056889585402
FBgn0045866	bai	-0.333614642181552	0.000357511454168652
FBgn0027779	VhaSFD	-0.333389584936502	2.36525765004787e-05
FBgn0002921	Atpalpha	-0.333220064426538	0.00175395395081972
FBgn0038341	AdamTS-A	-0.333212655747213	0.00130915416760901
FBgn0259998	CG17571	-0.333133007584558	0.0170229379318278
FBgn0027594	drpr	-0.33310478654963	0.000126224530231864
FBgn0000635	Fas2	-0.33307667690651	6.8386941229916e-05
FBgn0037746	CG8478	-0.331858902395531	0.00166854136266379
FBgn0262511	Vha44	-0.331758487565505	1.73194762472155e-06
FBgn0024236	foi	-0.331580493206246	1.90130100235187e-06
FBgn0010228	HmgZ	-0.331442963830354	0.00072057176527287
FBgn0034143	CG8303	-0.331238675880696	0.000344246387514263
FBgn0264273	Sema2b	-0.331232969790872	0.01546866507677
FBgn0040388	boi	-0.331103313002142	0.00691641370646516
FBgn0004387	Klp98A	-0.330690220450087	0.000105914716233857
FBgn0019982	Gs1l	-0.330654155619873	0.00229613368263173
FBgn0036545	GXIVsPLA2	-0.330479446839924	0.000125988951832602
FBgn0033178	CG11127	-0.330420216041293	0.00183891678105996
FBgn0034931	CG2812	-0.330418072689641	0.00305441754707617
FBgn0001092	Gapdh2	-0.330252026685252	0.000518277087191435
FBgn0035677	CG13293	-0.330197512024256	0.0176539924345134
FBgn0031676	senju	-0.330194145490833	6.2134787994839e-05
FBgn0032752	CG10702	-0.330114573422758	0.00013460608119542
FBgn0033903	CG8323	-0.329941060789382	1.87900579721437e-05
FBgn0027356	Amph	-0.329879125641403	3.47225933591308e-05
FBgn0030574	sbm	-0.329679864026471	0.00216741575289764
FBgn0038966	pinta	-0.329261591781959	0.000269651176919146
FBgn0036566	ClC-c	-0.328061949476819	2.70953310579383e-06
FBgn0010238	Lac	-0.327915669679394	9.92633313692659e-05
FBgn0011745	Arp1	-0.327882021887161	1.22004438239504e-05
FBgn0030808	RhoGAP15B	-0.327828709009739	0.000244709197973075
FBgn0040505	Alk	-0.327553733664419	0.00192934809034075
FBgn0033061	SmydA-5	-0.327549508988183	0.00430091731750864
FBgn0264908	pHCl-1	-0.326530735961338	0.00187400477376339
FBgn0032791	CG18094	-0.326333181590566	0.0130227183066067
FBgn0031231	mRpL10	-0.326228757227319	7.82466602884142e-05
FBgn0260450	CalpC	-0.325986500534507	0.00730395764668998
FBgn0051522	CG31522	-0.325486910912161	0.000281631122428067
FBgn0031821	KFase	-0.325097958095025	0.00330407363825435
FBgn0034576	ND-B14.7	-0.325097912370722	0.00753958502718491
FBgn0260766	CG42564	-0.324896503171727	0.000102342959793276
FBgn0030976	CG7378	-0.324882778103986	0.00119333808224399
FBgn0011747	Ank	-0.324600911725383	0.00296688776493162
FBgn0031815	frj	-0.324454378283309	1.10976253956318e-05
FBgn0086913	Rab26	-0.324403491504546	0.00354772506015053
FBgn0039680	Cap-D2	-0.324327991988228	0.00749669615023014
FBgn0051248	CG31248	-0.324144800109438	0.0128425834828078
FBgn0029838	CG4666	-0.324013943605074	0.00323827894490826
FBgn0036988	CG5262	-0.323972334337182	0.00251560315537981
FBgn0004838	Hrb27C	-0.322993057709029	0.00785671637403137
FBgn0036116	CG7888	-0.322898994214673	9.87579434948647e-06
FBgn0039449	CG6425	-0.322782365193733	0.00599586938224175
FBgn0003651	svp	-0.322448852069428	0.00228399167485867
FBgn0028968	gammaCOP	-0.322305628108454	2.1489787051173e-05
FBgn0016120	ATPsynD	-0.32173306306419	0.0183636376888565
FBgn0036773	CG13698	-0.321690127462425	0.000524944346485372
FBgn0030049	Trf4-1	-0.32116471529348	0.00462598117015659
FBgn0036364	CG14109	-0.320999415467743	0.000917714935443853
FBgn0263351	AP-2mu	-0.320438411385711	3.1959000271647e-06
FBgn0037036	Sems	-0.320005821802045	0.00385593766354637
FBgn0039774	CDase	-0.319725573091937	0.000552033330093816
FBgn0015577	alpha-Est9	-0.319582600901965	0.000115515907506808
FBgn0036485	FucTA	-0.319301383250238	0.00398175902881541
FBgn0039681	CG7582	-0.319286404003009	0.00273467287876806
FBgn0085427	CG34398	-0.318936284071302	0.00273742340221371
FBgn0011300	babo	-0.318928383902904	0.00255641171242405
FBgn0033259	Tmem63	-0.318786046924948	2.72071801173022e-05
FBgn0037207	Mes2	-0.318603452186565	0.000150559089269461
FBgn0027660	blot	-0.318533463440027	0.000246020137473253
FBgn0037537	CG2767	-0.318339428649826	3.75330173274449e-05
FBgn0263490	mld	-0.318207541205695	0.00420939326524734
FBgn0015801	Reg-5	-0.318091681841104	0.00269662482209449
FBgn0037730	CG9444	-0.317515839489825	0.0108117769091158
FBgn0029088	disp	-0.316999628487962	0.000651308770346635
FBgn0035086	CG12851	-0.31676049571209	9.94957589423314e-05
FBgn0035199	tfc	-0.316628830182203	0.00855908127675135
FBgn0003353	sei	-0.316395472977105	0.00200834944996279
FBgn0035065	CG3589	-0.316100811204235	0.00226727375895884
FBgn0260942	bond	-0.315963169251121	0.000171932313967403
FBgn0264800	Mcr	-0.315540775527068	9.77965944072858e-05
FBgn0003091	Pkc53E	-0.314776990116796	0.00583528941200719
FBgn0034380	Vps51	-0.314729747398424	0.00265034264066289
FBgn0085419	Rgk2	-0.314475540130798	0.0105534583982879
FBgn0032026	CG7627	-0.314357594851218	0.000263350200170729
FBgn0013995	Calx	-0.31350562954898	0.00146837061781961
FBgn0034786	CG13531	-0.313294208583019	0.000230786161736107
FBgn0034733	CG4752	-0.31310276679235	0.0043668516696828
FBgn0259821	CG42402	-0.31303675664324	0.00606899682561465
FBgn0052104	CG32104	-0.31300135590538	0.00301283207267504
FBgn0039612	Nepl19	-0.312963931402395	0.00176696775108779
FBgn0262518	Rab8	-0.312959097988021	0.000173556172900052
FBgn0037007	CG5059	-0.312905214745696	0.00151952539450145
FBgn0033769	CG8768	-0.312882380111801	0.0017016592087279
FBgn0039483	CG14259	-0.312752884580806	0.00136775600442988
FBgn0000206	boss	-0.312173253871891	6.35689358670376e-05
FBgn0052053	CG32053	-0.312027430512138	0.011904914832996
FBgn0036493	CG7255	-0.311303524938404	0.00222905781371123
FBgn0039938	Sox102F	-0.311281196387535	0.000961507796043446
FBgn0026376	Rgl	-0.311276477374067	0.000861233602128661
FBgn0020372	TM4SF	-0.311128314180412	9.90552555874251e-05
FBgn0015221	Fer2LCH	-0.310975620579786	0.000300372397241242
FBgn0260970	Ubr3	-0.310471695381423	0.00154320066204816
FBgn0040340	TRAM	-0.310337843588264	0.00558295152387978
FBgn0039234	Nct	-0.310314316378646	3.25265855740012e-05
FBgn0040309	Jafrac1	-0.309893195374905	0.0021955411866547
FBgn0028406	Drep4	-0.309391603520662	0.010985809068133
FBgn0015037	Cyp4p1	-0.30852289390086	0.000318703293277894
FBgn0261239	Hr39	-0.308413158004063	0.00296815076950299
FBgn0261983	l(2)gd1	-0.308333782635724	0.000140917073321636
FBgn0035600	Cyt-c1	-0.308208064565481	0.0108802013514631
FBgn0037531	CG10445	-0.308036904795982	0.0161619538821373
FBgn0029175	sotv	-0.307860340890805	3.81621291242005e-05
FBgn0259824	Hip14	-0.307490428339451	4.78457762879728e-05
FBgn0030352	sicily	-0.307415651097503	0.000407264943056686
FBgn0037384	dgrn	-0.307394701989049	0.00120976613300537
FBgn0013334	Sap47	-0.307270007173449	0.00901550383353478
FBgn0265191	Gyg	-0.30719583333666	0.000312904226938915
FBgn0034271	Vps50	-0.307158037660647	0.000213398332388942
FBgn0051619	nolo	-0.307018535734511	0.000540487743599181
FBgn0087012	5-HT2A	-0.306927574535456	0.000442028830179393
FBgn0032731	Swip-1	-0.306888847134146	0.000698132340434974
FBgn0036874	brv1	-0.306552685728693	0.0149267413374307
FBgn0034933	CG3735	-0.305774105146842	0.00195274340121228
FBgn0019947	Psn	-0.305541576219831	4.80300401049433e-05
FBgn0259222	CG42322	-0.305495191987939	0.00199122787975533
FBgn0001150	gt	-0.305409468436439	0.0173383902342142
FBgn0027103	Sec10	-0.30530326801967	0.000448973142371206
FBgn0033899	CG13016	-0.305251984897862	0.0147999515604312
FBgn0031842	Tango1	-0.305217855751462	2.82657449652083e-05
FBgn0034346	PIG-O	-0.305207635417281	7.17031390927264e-05
FBgn0023129	aay	-0.304835986372382	0.0140708653380197
FBgn0003423	slgA	-0.304356422879901	0.000481620973655441
FBgn0001122	Galphao	-0.30403949088032	0.00673390781320419
FBgn0261954	east	-0.30335328105899	0.00246244907813984
FBgn0031773	Fbw5	-0.3031020819684	0.000132089548257522
FBgn0039897	CG1674	-0.303082857270987	0.00163769974324194
FBgn0261456	hpo	-0.303032881517783	6.83873001497739e-05
FBgn0035763	mrva	-0.302650022109589	5.24730289883383e-05
FBgn0000567	Eip74EF	-0.30258651988913	0.00480831277820075
FBgn0027341	Gfat1	-0.302486789130014	0.00342801253111342
FBgn0039118	CG10208	-0.302239094378722	0.00592161494576724
FBgn0032394	Hacd1	-0.302209087829656	0.000648280598422981
FBgn0010894	sinu	-0.302144808022126	0.00279599790950225
FBgn0040285	Scamp	-0.301983595567973	0.000244319937219337
FBgn0039543	CROT	-0.301780196925025	0.000296479138904125
FBgn0037336	CG2519	-0.301757939203166	0.00238517141071008
FBgn0037402	Vha14-2	-0.301484428176184	0.00378197222744529
FBgn0037549	CG7878	-0.301180111710679	3.74239439377968e-05
FBgn0028425	JhI-21	-0.301126775746457	0.00047783359173689
FBgn0036373	Tgi	-0.301044786228655	0.00556053168675944
FBgn0037312	CG11999	-0.300603670294065	0.00170360558896513
FBgn0265351	nac	-0.300052587855926	0.0178135153718373
FBgn0032671	JMJD4	-0.299708402506047	0.0038240668717911
FBgn0037031	CG11456	-0.299345002451939	0.0117292851630937
FBgn0050147	Hil	-0.299273136015316	0.000822616568845722
FBgn0027535	botv	-0.299144675485482	0.000120367419416003
FBgn0037881	GCC88	-0.29883213244391	8.68581031179337e-05
FBgn0033500	CG12913	-0.298772644781021	0.0111668248532179
FBgn0028424	JhI-26	-0.298676015371901	0.000318022752986893
FBgn0261617	nej	-0.298505167949315	0.00681978989635305
FBgn0031092	CG9577	-0.298390639518101	0.00443827769611583
FBgn0262871	lute	-0.298026186042628	0.000880976138083229
FBgn0052354	CG32354	-0.297880097316436	0.0116280196076521
FBgn0085443	spri	-0.29753746554739	0.00473739117826957
FBgn0027521	CG3679	-0.297416695281761	0.00153045254549068
FBgn0033679	CG8888	-0.297119366064256	0.00756033870038242
FBgn0025639	Hmt4-20	-0.297074014065202	0.000772779735910028
FBgn0017590	klg	-0.296819265424409	0.0064529438480155
FBgn0039821	CG15556	-0.296577547400852	0.00201322499271895
FBgn0031174	CG1486	-0.296504365411972	0.000487729027833664
FBgn0039136	CG5902	-0.29628476685416	0.00291233358229297
FBgn0005771	noc	-0.295764547988974	0.000840882228690439
FBgn0031716	CG14015	-0.295728505751973	0.00448356428429891
FBgn0030304	Cyp4g15	-0.295550448767654	0.00712810977127516
FBgn0260856	Membrin	-0.295518633573178	0.0103102054723042
FBgn0033504	CAP	-0.29535294604121	0.006245341110134
FBgn0036433	CG9628	-0.295280550545564	0.000155656182782665
FBgn0040334	Tsp3A	-0.295107605246237	0.00478516065827932
FBgn0036762	CG7430	-0.294825953491675	0.00863763440278843
FBgn0262103	Sik3	-0.294557959696671	0.000342755843776266
FBgn0261108	Atg13	-0.294317617352012	0.00266210945312511
FBgn0038110	CG8031	-0.294231707831958	0.000201967291528661
FBgn0030511	CG11158	-0.293815793034075	0.011054829378036
FBgn0263987	spoon	-0.293662834340011	0.000955504792598693
FBgn0034304	CG5742	-0.293512804404491	0.00364417765813937
FBgn0013307	Odc1	-0.293323491337038	0.0160249341221157
FBgn0264326	DNApol-epsilon255	-0.293298440258562	0.00193230422842258
FBgn0029687	Vap33	-0.293183121275677	0.00620313384506595
FBgn0265262	Vha68-1	-0.292946984138886	0.000160601943250554
FBgn0037788	CAH7	-0.292929515099366	5.18882316407996e-05
FBgn0003744	trc	-0.292364001201504	5.60651966252925e-05
FBgn0052699	LPCAT	-0.292205388999085	0.00242087876126983
FBgn0039223	CG5805	-0.292137332365407	0.000259047626485834
FBgn0031478	CG8814	-0.292126032594854	0.0001398421332736
FBgn0038862	Usp8	-0.29205230563925	4.46692587469632e-05
FBgn0039184	CG6432	-0.291747332845224	0.000400196282067082
FBgn0032215	l(2)SH0834	-0.29152514513846	0.0138121922812656
FBgn0032029	CG17292	-0.291197007493	0.000565078350051917
FBgn0031126	Cyp6v1	-0.290771860301889	0.00107041091131544
FBgn0024947	NTPase	-0.290704160121612	0.00143405882146876
FBgn0032805	CG10337	-0.290406918669869	0.016592378307025
FBgn0262737	mub	-0.290332983265993	0.0164115620204099
FBgn0039290	CG13654	-0.289854758381854	0.00430216400243444
FBgn0025724	beta_COP	-0.289798286248149	8.386757724488e-05
FBgn0030859	CG12990	-0.289696510741695	0.000375415586560953
FBgn0033913	CG8468	-0.289678500980173	0.00743822257210966
FBgn0015772	Nak	-0.289563510911142	0.000609471896825175
FBgn0250732	gfzf	-0.289491217745013	8.08621610961429e-05
FBgn0260388	CG42514	-0.289089346349761	0.000683720146276544
FBgn0022984	qkr58E-3	-0.288737158269525	0.0023861582663978
FBgn0014869	Pglym78	-0.288713517449762	0.00497916801859348
FBgn0004583	ex	-0.288485570661197	0.00344446366362924
FBgn0032853	CG10651	-0.288170476271816	0.0111456255927745
FBgn0264574	Glut1	-0.288034478273515	0.00177284848438587
FBgn0002778	mnd	-0.287408221011052	0.00608695110296813
FBgn0085399	CG34370	-0.286982286172023	0.00967410474656596
FBgn0020312	Tmtc3	-0.286966938765045	0.00602868407667479
FBgn0033194	Vps13	-0.286151343050151	0.0033507966018145
FBgn0020887	Su(z)12	-0.28562931175126	0.00143340312908213
FBgn0032899	CG9338	-0.285585896980714	0.0056710702907432
FBgn0037646	CAHbeta	-0.285510068486246	0.00321942735622523
FBgn0035968	Slc45-1	-0.285191016883343	0.00386420758332931
FBgn0034886	Pde8	-0.285008334131547	0.00524865384924628
FBgn0036980	RhoBTB	-0.284358854601269	0.000612893069288377
FBgn0035265	PIG-Wb	-0.284342038456057	0.00304110143105009
FBgn0029663	CG10804	-0.284261700484189	0.00419688582340346
FBgn0264907	CG44098	-0.283553091184091	0.00435593678885405
FBgn0250753	kra	-0.283119002510942	0.00139849510336982
FBgn0040087	p115	-0.282918407365031	0.000114885008354072
FBgn0039081	Irk2	-0.282853781430022	0.000274717164846313
FBgn0028327	l(1)G0320	-0.282270270345442	0.0047700083315074
FBgn0036685	CG6664	-0.282261615786324	0.00054402131242107
FBgn0262114	RanBPM	-0.282191305715655	0.000423122305736295
FBgn0038427	ema	-0.282057887888299	0.000941866921569775
FBgn0067864	Patj	-0.281842396571508	0.000189854885635185
FBgn0026577	CG8677	-0.281823955692463	0.00775457179624761
FBgn0038344	obe	-0.281749958914431	0.000362018931365144
FBgn0035438	PHGPx	-0.281434247775141	0.0165258098594099
FBgn0035762	Rint1	-0.281264714701929	0.000831309589056915
FBgn0031600	CG3652	-0.281215052196064	0.000800492875447715
FBgn0034072	Dg	-0.281154466743345	0.00197230233462119
FBgn0002937	ninaB	-0.280967319010418	0.00887333409813915
FBgn0037835	CG14687	-0.280169002080696	0.00243845137785487
FBgn0039747	AdoR	-0.280115719189273	0.0138513909843272
FBgn0024698	Cpsf160	-0.280073482377935	0.00355060597910788
FBgn0040752	Prosap	-0.279679567759467	0.0179905927125926
FBgn0034021	CG8180	-0.279552154822661	0.00214377578640699
FBgn0032479	CG16974	-0.279115274124926	0.00133644071361962
FBgn0035252	CG7970	-0.279112972807866	0.000622597735884051
FBgn0027588	GCS2alpha	-0.279073725050787	0.000298417439249971
FBgn0051266	CG31266	-0.278833758798709	0.0143992798229606
FBgn0034795	MED23	-0.278387621907188	0.00981892130643685
FBgn0038354	CG5404	-0.278355646249907	0.0102148773076685
FBgn0037715	CG9399	-0.277265538633477	0.0140079712891495
FBgn0037998	Cog1	-0.277064286561012	0.000958082271700926
FBgn0030608	Lsd-2	-0.276966892145472	0.00420984650398263
FBgn0046685	Wsck	-0.276917462087328	0.00383220900669825
FBgn0030349	CG10353	-0.276480674763907	0.000618172426148136
FBgn0034063	CG8389	-0.276433194276152	0.0130877107704614
FBgn0032135	GlcAT-S	-0.276425610334406	0.00154576572896038
FBgn0027949	msb1l	-0.276070715805208	0.0119847554932994
FBgn0030701	CG16952	-0.275574642119846	0.000586613304698923
FBgn0032305	CG6700	-0.275265289049794	0.00211998665345288
FBgn0037846	CG6574	-0.275237578478588	0.0086830853582313
FBgn0028988	Spn42Dd	-0.274982248725969	0.00176963625126237
FBgn0015222	Fer1HCH	-0.274922161748539	0.00131956285584423
FBgn0031998	SLC5A11	-0.274778218490805	0.00461632974121483
FBgn0037551	Arl8	-0.274165168517237	0.000955873026260715
FBgn0261822	Bsg	-0.274127639087144	0.00944045606608122
FBgn0052626	AMPdeam	-0.273853433812647	0.000148273603592047
FBgn0000083	AnxB9	-0.273697815187914	0.00553223591105225
FBgn0003483	spn-E	-0.273494864789452	0.0170242935661875
FBgn0036922	CG14182	-0.273250551645269	0.00936167562467528
FBgn0003205	Ras85D	-0.273092767027157	0.000860807127046816
FBgn0020304	drongo	-0.272933310404951	0.00139235981387339
FBgn0031143	CG1532	-0.272822387201904	0.00172309365715609
FBgn0040271	Sulf1	-0.272763969374794	0.00153078512738692
FBgn0032979	Clamp	-0.272658940408735	0.00071118339113803
FBgn0022029	l(2)k01209	-0.272581819549785	0.000150883653970109
FBgn0040305	MTF-1	-0.272521991682958	0.000545593564197481
FBgn0261823	Asx	-0.271945794360334	0.00152706959897009
FBgn0019949	Cdk9	-0.271705392750333	0.00290552757042456
FBgn0039642	CG11882	-0.271474643225834	0.00356281200417432
FBgn0052758	Snx27	-0.271046432044869	0.00474052158708303
FBgn0051005	qless	-0.27071317662744	0.0047288060385963
FBgn0014011	Rac2	-0.270694994313442	0.00497672427092595
FBgn0030102	SmydA-9	-0.270585294024922	0.00957397503858781
FBgn0032223	GATAd	-0.27047656399826	0.0116083462061226
FBgn0011361	ND-ACP	-0.270444426544509	0.0181829700968705
FBgn0039528	dsd	-0.270402684050417	0.00260632131889144
FBgn0052484	Sk2	-0.269426029953456	0.00594582751023179
FBgn0031414	eys	-0.269357504977922	0.0057891554896366
FBgn0259685	crb	-0.269351136806827	0.00283691700479431
FBgn0029711	Usf	-0.269174972689544	0.000734184342790028
FBgn0040382	CG5273	-0.268861012204192	0.00201816654861233
FBgn0000422	Ddc	-0.268804029986806	0.00114713792796239
FBgn0039754	CG9747	-0.268225214205639	0.0113612240590212
FBgn0011710	2001-09-01	-0.268155652231897	0.00117166731801734
FBgn0021967	ND-PDSW	-0.267923661541371	0.0145718471997943
FBgn0030305	Uba5	-0.26789372081184	0.00289503556566992
FBgn0039620	wat	-0.267815989126705	0.000721515007877064
FBgn0032015	Ostgamma	-0.26740340287169	0.0011344249868172
FBgn0004598	Fur2	-0.267169041151503	0.00323732356840073
FBgn0037440	CRAT	-0.267135972618097	0.00376001154164706
FBgn0038837	KaiR1D	-0.266722657911459	0.00551505580577679
FBgn0034215	Mtap	-0.266684668691036	0.00482441483475894
FBgn0004118	nAChRbeta2	-0.266475570955142	0.0045728811918901
FBgn0031011	CG8034	-0.266203684593488	0.00540528749913542
FBgn0037140	SLC22A	-0.266041189639667	0.00198623602649952
FBgn0033631	Sod3	-0.266006946919832	0.00138739993380166
FBgn0263846	CG43707	-0.265995394356971	0.00700715086301297
FBgn0030435	CG4645	-0.265905399638937	0.000275325863465831
FBgn0261547	Exn	-0.265882733855331	0.000926373872902825
FBgn0037760	FBXO11	-0.26586435846622	0.00181063117877394
FBgn0035285	CG12025	-0.265626277592767	0.00124630136070088
FBgn0029514	312	-0.265563065634087	0.0132938810167628
FBgn0038810	Srp72	-0.265528104000492	0.000985883847238664
FBgn0086901	cv-c	-0.265402100482151	0.0145144765164919
FBgn0001189	hfw	-0.265299825886663	8.97240635998957e-05
FBgn0035270	CG13933	-0.26521518543266	0.000747566360000261
FBgn0022764	Sin3A	-0.264197503777786	0.00613231281443106
FBgn0037875	ZnT86D	-0.263858791275636	0.00102991208779853
FBgn0036668	Zcchc7	-0.263408282627748	0.00139575564902738
FBgn0031183	CG14621	-0.263150949760914	0.00324834552762694
FBgn0000709	fliI	-0.262919773424613	0.00108612395349475
FBgn0031760	Tsp26A	-0.262863881585658	0.0190875394619523
FBgn0052406	PVRAP	-0.262748761654926	0.0183610367432031
FBgn0028741	fab1	-0.262451753452414	0.000534805850879788
FBgn0036843	Sfxn2	-0.26224206783663	0.00104032032005931
FBgn0085370	Pde11	-0.262096319631957	0.00289221977405982
FBgn0264959	Src42A	-0.261960835971461	0.00256750699657497
FBgn0000721	for	-0.261715059817935	0.00097679326118055
FBgn0003345	sd	-0.261682084271899	0.00604925568390313
FBgn0264561	Glg1	-0.260956226567957	0.000139272258907711
FBgn0025684	MFS18	-0.260910791202576	0.000826668558319361
FBgn0034400	CG15099	-0.260782703572584	0.00124832500932032
FBgn0034261	HPS4	-0.260344764712612	0.000952268116924387
FBgn0038438	Der-2	-0.259901393712434	0.00717048283712862
FBgn0051663	CG31663	-0.259769694182834	0.000862529116420136
FBgn0037044	Pdss2	-0.259590498702834	0.00345590823369698
FBgn0263863	mRpL45	-0.259586204213481	0.00160204239713224
FBgn0259680	Pkcdelta	-0.25931204238808	0.00466746292417804
FBgn0013720	pck	-0.259146859565518	0.00900630325670235
FBgn0031523	CG15408	-0.25881013572993	0.0031544871442831
FBgn0052594	be	-0.258791408470311	0.00285556944175892
FBgn0028507	CG3793	-0.258521002830835	0.000830571983978408
FBgn0051145	CG31145	-0.258111015331231	0.000725346810542341
FBgn0030685	Graf	-0.257654901243907	0.001548232727448
FBgn0032705	Grip71	-0.25719964620618	0.0020063453721258
FBgn0015024	CkIalpha	-0.257052008780257	0.00546846808821689
FBgn0261383	IntS6	-0.256906747649421	0.00360597232682152
FBgn0035498	Fit1	-0.256481590334377	0.000485416928906907
FBgn0032702	CG10376	-0.256329799736759	0.0115284627115846
FBgn0039634	alpha-Man-Ib	-0.256311183217888	0.000629615415090564
FBgn0051345	CG31345	-0.25572009547937	0.0162899064866893
FBgn0027572	CG5009	-0.255442070297375	0.00706668763556864
FBgn0032811	CG10268	-0.255302194150691	0.0140198030157343
FBgn0000117	arm	-0.255286961577776	0.00157851653964918
FBgn0035088	CG3776	-0.255268298138881	0.0120198229371638
FBgn0250820	meigo	-0.255018623296844	0.00231355101967283
FBgn0263782	Hmgcr	-0.254799657768763	0.000444384973488214
FBgn0025625	Sik2	-0.254299811581639	0.00418434407075484
FBgn0037688	CG9356	-0.25370415651661	0.00514998969583909
FBgn0033466	Pal1	-0.253671121268874	9.02306107285246e-05
FBgn0015622	Cnx99A	-0.252668620192372	0.000540513387142905
FBgn0038198	Npc2b	-0.252309782060002	0.00424613080235907
FBgn0026181	Rok	-0.252222727974217	0.00604541382375773
FBgn0031420	Atxn7	-0.252078773039307	0.00088781110785767
FBgn0010389	htl	-0.252051618258332	0.00816826657460583
FBgn0025633	CG13366	-0.251587516371899	0.00254816356186407
FBgn0040372	G9a	-0.250747388373062	0.0115761561473582
FBgn0045064	bwa	-0.250605293887212	0.000517206163719617
FBgn0034649	PIG-M	-0.25059456560866	0.00995858445672193
FBgn0264978	Slh	-0.25029666532103	0.000819704194320937
FBgn0265274	Inx3	-0.250149784723131	0.0010850294474323
FBgn0260938	tay	-0.24983898953971	0.00808667298323849
FBgn0036875	CG9449	-0.249660560065611	0.00913626313942154
FBgn0036035	CG18178	-0.249506966523151	0.00466732531751604
FBgn0027496	epsilonCOP	-0.249447498032103	0.00561799233907016
FBgn0262508	CG43078	-0.24933719296536	0.0167667897783229
FBgn0261837	pre-mod(mdg4)-T	-0.249301287796466	0.0152378069531577
FBgn0035848	Uxs	-0.249017183687065	0.000574308110611425
FBgn0045823	vsg	-0.248402716324429	0.00594018394038965
FBgn0028703	Nhe3	-0.247680008465606	0.00137366326799343
FBgn0037541	CG2747	-0.247641429800763	0.00164850297103518
FBgn0011260	Sema2a	-0.247624569822456	0.0148332112660774
FBgn0036004	Jarid2	-0.247464356228255	0.00926343921413812
FBgn0028916	CG33090	-0.247437987651298	0.00562436822324323
FBgn0038286	CG6966	-0.247290309324758	0.00342897178265002
FBgn0040260	Ugt37D1	-0.247116779008514	0.00363016340695934
FBgn0262870	axo	-0.246478350271307	0.00218128158965569
FBgn0022786	Hira	-0.246398862321699	0.0105738156481825
FBgn0038211	CG9649	-0.246240575496223	0.00333376446155213
FBgn0033734	CG8520	-0.246070412255166	0.00306868599882896
FBgn0030984	tgy	-0.245953627400486	0.0171082988208553
FBgn0037218	aux	-0.245601505626138	0.00103833920920642
FBgn0002567	Rab32	-0.245013052917889	0.00255218343116324
FBgn0032233	dpr19	-0.244874649182067	0.0177686851283947
FBgn0038803	CG5191	-0.24472923190019	0.0109903824641137
FBgn0261673	nemy	-0.244673125192869	0.00074746291705634
FBgn0035203	CG9149	-0.244628131755481	0.00700170741450009
FBgn0085433	CG34404	-0.244587692755971	0.00493904094814772
FBgn0039730	CG7903	-0.244398063759777	0.00274293711398784
FBgn0038037	Cyp9f2	-0.244353918406468	0.010097051639788
FBgn0263930	dally	-0.243641253519883	0.0105776478530742
FBgn0030930	Pgant7	-0.24357498850274	0.000741847952394558
FBgn0004366	rdgC	-0.243567000458492	0.00646565602804219
FBgn0053126	NLaz	-0.243254025077368	0.0118955444747149
FBgn0037241	CG14646	-0.243227842996982	0.00570018703122165
FBgn0024921	Tnpo	-0.242384338346615	0.0144719879551851
FBgn0038272	CG7265	-0.24208672903893	0.0129464187888138
FBgn0052407	CG32407	-0.242001406403413	0.00558678359046434
FBgn0024187	syd	-0.241599026615195	0.00892311903108624
FBgn0003392	shi	-0.241479231286577	0.0057325194482212
FBgn0001087	g	-0.241426611619487	0.00820868919181351
FBgn0031814	retm	-0.241395638903648	0.00408830496210839
FBgn0010762	simj	-0.241242577671156	0.00713611691182289
FBgn0036184	PCID2	-0.241005079831455	0.0101591722241301
FBgn0041096	rols	-0.240808708782389	0.0145313701637621
FBgn0086608	CG34112	-0.240785700018007	0.0163307576454734
FBgn0264560	garz	-0.240706923667178	0.00242302384851253
FBgn0008635	betaCOP	-0.240609659818871	0.0183556917969268
FBgn0023023	CRMP	-0.240288228981625	0.0136586541984094
FBgn0027515	CG7115	-0.240246880401958	0.000482317544557236
FBgn0260467	CG7071	-0.239992525682371	0.00673940428427794
FBgn0033373	CG8080	-0.239828010656074	0.010621144166154
FBgn0039303	CG11857	-0.239779030003792	0.0017260659448089
FBgn0005649	Rox8	-0.239610798531383	0.00087065910228401
FBgn0036039	Naa60	-0.239603613365195	0.00634365971126997
FBgn0035087	CG2765	-0.239501252263865	0.00154180937875879
FBgn0014007	Ptp69D	-0.239477431407979	0.017043754545732
FBgn0001186	Hex-A	-0.239417443156695	0.00931099479226053
FBgn0004516	Gad1	-0.239302136335758	0.00224552997939408
FBgn0001108	DCTN1-p150	-0.239231950988006	0.000244507448316605
FBgn0040207	kat80	-0.238536342185152	0.000630321886818245
FBgn0037374	jagn	-0.238451299387399	0.00195492458350251
FBgn0030791	CG9132	-0.238361130783597	0.00945812583077286
FBgn0026375	RhoGAPp190	-0.238338432602247	0.0177371124303705
FBgn0038889	Fancm	-0.237927856491718	0.00943944649268207
FBgn0020294	ko	-0.237561847973599	0.00945299262478358
FBgn0000032	Acph-1	-0.237492942705662	0.00365106093750691
FBgn0040236	c11.1	-0.237424583030946	0.00554151229058862
FBgn0027492	wdb	-0.237232263088363	0.0175878423986094
FBgn0037822	CG14683	-0.236955516170406	0.00372871942635617
FBgn0000140	asp	-0.236609593148191	0.00418490121897583
FBgn0003459	stwl	-0.236579518442435	0.000921019866917746
FBgn0029992	Upf2	-0.236407503682685	0.00473159369972877
FBgn0027093	ArgRS	-0.236200125659209	0.00120612300882505
FBgn0035432	ZnT63C	-0.235971363111052	0.000929910491942325
FBgn0029911	CG14435	-0.235779086930614	0.0164225585520901
FBgn0261570	raskol	-0.235671295512418	0.0114108227256082
FBgn0038376	Hmt-1	-0.235491488472789	0.00122241030510198
FBgn0013718	nuf	-0.235321722260923	0.00340712750960703
FBgn0069973	CG40485	-0.235313800309655	0.0173814767098196
FBgn0037332	Hcs	-0.235286419265689	0.00141617465447192
FBgn0002413	dco	-0.234717677450927	0.00281036114539951
FBgn0034542	Fem-1	-0.234457000927715	0.00370077019818571
FBgn0033911	VGAT	-0.234405159180763	0.0095226552074076
FBgn0000229	bsk	-0.23432033015191	0.00494486573977828
FBgn0039132	AP-1sigma	-0.233989697495212	0.0136155434090334
FBgn0002938	ninaC	-0.233834849997352	0.00106679897418013
FBgn0030309	CG1572	-0.233430878282692	0.00480339795811151
FBgn0032796	cyst	-0.233046372788666	0.0049349063195604
FBgn0045063	fdl	-0.23236883674392	0.000471762522302881
FBgn0036842	Ugt316A1	-0.232035459899526	0.00596640741327276
FBgn0035833	CG7565	-0.231743132226777	0.00203043445232707
FBgn0034611	MFS16	-0.231700406605876	0.00250294586766558
FBgn0051195	CG31195	-0.231494396946838	0.00274626561291338
FBgn0036257	RhoGAP68F	-0.231314085947937	0.00291727209314892
FBgn0031813	CG9527	-0.231009230625905	0.0139874725214866
FBgn0039863	CG1815	-0.230139498250381	0.00395528499047008
FBgn0020370	TppII	-0.229808420891707	0.00252351020047011
FBgn0033924	CG8613	-0.229196508505407	0.00225902445746897
FBgn0030926	psh	-0.228943354506679	0.0180865367314215
FBgn0031693	Cyp4ac1	-0.228893338532376	0.0177116803524527
FBgn0035251	Vta1	-0.228370787504867	0.00828527645948613
FBgn0263873	sick	-0.228300444631725	0.0116579416957512
FBgn0031213	galectin	-0.228276814784383	0.00490695116780911
FBgn0025637	SkpA	-0.22825037831303	0.00194711379837267
FBgn0053526	PNUTS	-0.227875362512877	0.00131157805035272
FBgn0026593	CG5707	-0.227853648646431	0.0178508992819316
FBgn0036662	CG9706	-0.227852773632434	0.00295744411193189
FBgn0031985	mon2	-0.227829149423341	0.00286847394499498
FBgn0026787	Nhe1	-0.227826989279211	0.0022324162730674
FBgn0261722	fwe	-0.227522928255403	0.00357383656344917
FBgn0031399	mio	-0.227409667113843	0.0074813829537477
FBgn0003141	pr	-0.227234221070176	0.00837526574972196
FBgn0020299	stumps	-0.22672221935314	0.00746411092006969
FBgn0030055	Rubicon	-0.226618359902817	0.0166175715473594
FBgn0259178	5PtaseI	-0.22646875675599	0.0090125696267624
FBgn0031752	CG9044	-0.22637717992941	0.00236173901196502
FBgn0037891	CG5214	-0.226269132649817	0.0192316763047213
FBgn0025814	Mgstl	-0.226081643106075	0.0111560990280304
FBgn0019929	Ser7	-0.22604912711031	0.0181302880585092
FBgn0082582	tmod	-0.226022138963072	0.0154435436931081
FBgn0039350	jigr1	-0.225825280063207	0.00176804627430666
FBgn0053123	LeuRS	-0.22572613275717	0.00843952204626494
FBgn0015477	Rme-8	-0.225687313416559	0.00469461948227978
FBgn0028471	Nab2	-0.224793732198961	0.00322707117617298
FBgn0029771	CG12730	-0.224687028314079	0.0107531314732496
FBgn0038651	Epg5	-0.224637703542391	0.00496757811850738
FBgn0032957	CG2225	-0.22444808518638	0.0179237033925057
FBgn0024326	Mkk4	-0.223885750057453	0.00539826144251473
FBgn0037016	CG13252	-0.223866766470022	0.00398274266263165
FBgn0030932	Ggt-1	-0.223545511190733	0.00899236002353361
FBgn0031187	Usp2	-0.223346875754979	0.00699801271370249
FBgn0259101	CG42249	-0.223013008785567	0.0138359256543376
FBgn0000629	E(z)	-0.223002997227981	0.00559720879732886
FBgn0051852	Tap42	-0.222840611854011	0.00568486141823282
FBgn0038742	Arc42	-0.222802837665392	0.0115719889505833
FBgn0028671	Vha100-1	-0.222798184494265	0.00230562385636998
FBgn0038504	Sur-8	-0.222212661703598	0.00655210226359115
FBgn0039690	Gnpnat	-0.22198723934102	0.018108034056047
FBgn0067102	GlcT	-0.221664012361662	0.010841920325212
FBgn0040238	Best1	-0.221275692643344	0.00423070371134525
FBgn0035383	CPT2	-0.221151325611535	0.0103470635281639
FBgn0029959	Rab39	-0.221110738331624	0.000589120104116635
FBgn0003204	ras	-0.221082410752086	0.000426014465031854
FBgn0262169	magu	-0.220600616134397	0.00499876691598409
FBgn0031635	tank	-0.22048120625909	0.00181229443191354
FBgn0027844	CAH1	-0.220444107521941	0.0173769626820712
FBgn0031702	fusl	-0.220408926468733	0.00520276066892612
FBgn0034697	GM130	-0.220312333337396	0.00365053725105238
FBgn0031030	Tao	-0.220094935343158	0.0166759877652463
FBgn0011204	cue	-0.219910321500052	0.0123027157113674
FBgn0260749	Utx	-0.219808548325047	0.00652459661559518
FBgn0031395	CG10874	-0.219706777333476	0.00348226507852912
FBgn0025697	santa-maria	-0.219681931722656	0.00453793970838218
FBgn0015789	Rab10	-0.219573000199029	0.00699777718142941
FBgn0030503	Tango2	-0.219469429211025	0.00751760393618478
FBgn0020621	Pkn	-0.219165519178303	0.0104093118021911
FBgn0033757	muskelin	-0.219078197150378	0.0161533437309612
FBgn0002022	Catsup	-0.218842986257037	0.00424053825379695
FBgn0261477	slim	-0.218381296983841	0.0015899663067717
FBgn0023518	trr	-0.218011826557212	0.0159928805621538
FBgn0000395	cv-2	-0.217995987805547	0.0119470625213876
FBgn0015295	Shark	-0.217812613718828	0.0110928009113184
FBgn0023511	Edem1	-0.217788010667595	0.00297131058672619
FBgn0035909	ergic53	-0.21695427831884	0.0071987361250757
FBgn0038856	Sec15	-0.216334801235525	0.0177706734278141
FBgn0040079	pkaap	-0.215965714175198	0.00237771230511276
FBgn0037341	CG12746	-0.215919031084604	0.00351008320376968
FBgn0030327	FucT6	-0.215543846790285	0.00492900202376599
FBgn0023530	CG3740	-0.2152188654591	0.0133043576447849
FBgn0037301	Mms19	-0.214848604913433	0.00197737682771086
FBgn0036518	RhoGAP71E	-0.214313976782536	0.00694792460035968
FBgn0033713	CG8841	-0.214066173796894	0.00900041459362744
FBgn0259834	out	-0.213457077253264	0.00260320058147758
FBgn0264742	CG44000	-0.213309617577221	0.00613101754916887
FBgn0027499	wde	-0.213304464446776	0.0181573612719369
FBgn0036837	CG18135	-0.213221329540335	0.00412461334907161
FBgn0027564	CG3149	-0.212742823274308	0.00840765623375273
FBgn0039341	CG5112	-0.21274202473799	0.00875122443352835
FBgn0026176	SkpB	-0.21254569789588	0.0148776461742123
FBgn0015011	AhcyL2	-0.212431203412392	0.003584431779369
FBgn0032388	CG6686	-0.211948616870612	0.00443813001951254
FBgn0051637	CG31637	-0.211893945839532	0.0059505614459511
FBgn0022942	Cbp80	-0.211677671555144	0.0149151021306322
FBgn0015790	Rab11	-0.211610275023558	0.00194720064443816
FBgn0032036	CG13384	-0.210949279535963	0.0112738607819102
FBgn0263278	Fic	-0.210587152580649	0.0108107274526473
FBgn0051040	Cog7	-0.210332420356702	0.00961309430411558
FBgn0260655	l(3)76BDm	-0.210318470742926	0.00448263341878863
FBgn0031710	Vps52	-0.210269662944814	0.0117772951232321
FBgn0030809	Ubr1	-0.209789950726948	0.0187241469268289
FBgn0031319	CG4896	-0.20974846789367	0.00320940942765123
FBgn0035767	Cln7	-0.209254464390142	0.0189752478156697
FBgn0004698	Xpc	-0.208259688901197	0.00510239454528132
FBgn0031868	Rat1	-0.207679264625555	0.0070183938318219
FBgn0038303	SIDL	-0.207453154807598	0.0190276968597059
FBgn0030692	mRpS30	-0.206869831395191	0.0124828955912896
FBgn0032727	CG10623	-0.206780658107897	0.0111690574396408
FBgn0001337	ebo	-0.206723966822195	0.00708217550241793
FBgn0019662	qm	-0.206590656616381	0.00884828924132998
FBgn0015541	unknown_ID	-0.206451818566645	0.0181642882537572
FBgn0011785	BRWD3	-0.205631180536952	0.0117647381768318
FBgn0051523	CG31523	-0.205497983548327	0.00621385702220402
FBgn0032673	Ptp36E	-0.204254198814085	0.0121488937309562
FBgn0004049	yrt	-0.204185073261379	0.00699421954745278
FBgn0082598	akirin	-0.204140107429502	0.00735609151880518
FBgn0015324	Vha26	-0.204124694552389	0.00631178588471025
FBgn0030456	CG4332	-0.203942432000176	0.00619616906264917
FBgn0005674	GluProRS	-0.203492119573483	0.013447842884055
FBgn0033226	puml	-0.203350323576885	0.0126599734806234
FBgn0013263	Trl	-0.203294266298662	0.010308068041367
FBgn0011274	Dif	-0.202483545583101	0.00706089622502741
FBgn0033744	Dh44-R2	-0.202449843956207	0.0127353384535634
FBgn0000319	Chc	-0.202182761296866	0.00805773514557032
FBgn0034808	CG9896	-0.200872933235851	0.0184718608140931
FBgn0020510	Abi	-0.200799984675673	0.0119660129008541
FBgn0004914	Hnf4	-0.200799924832483	0.0115989453958924
FBgn0005671	Vha55	-0.200032960773134	0.0187617680743206
FBgn0025109	Bem46	-0.199873579147827	0.011313824334791
FBgn0260753	Pdfr	-0.199624364607649	0.0116402064482595
FBgn0036684	CG3764	-0.199278508144832	0.00670605398241047
FBgn0001202	hook	-0.198971983914828	0.00330471322913141
FBgn0035238	CG12104	-0.198889016312766	0.0117950303477263
FBgn0034387	Cyp12b2	-0.198470189331429	0.0159023734693657
FBgn0011818	oaf	-0.198258689170814	0.0101796728141732
FBgn0003716	tkv	-0.197350431062856	0.00863905790160574
FBgn0036666	TSG101	-0.197309091610601	0.00262393117901108
FBgn0030695	PGRP-LE	-0.197004959994364	0.0179721177868631
FBgn0000247	ca	-0.19695618060112	0.0181515872766474
FBgn0038961	CG13850	-0.195898726934003	0.00824426500532995
FBgn0037358	elm	-0.195826018694413	0.0151282174066123
FBgn0011754	PhKgamma	-0.19571638678064	0.00346579952637817
FBgn0027086	IleRS	-0.195515521422479	0.0108610874915667
FBgn0039632	Cul5	-0.195241818025196	0.00700756430587945
FBgn0015754	Lis-1	-0.195014915110314	0.0123431335940638
FBgn0003969	vap	-0.194251724302032	0.00617447774009422
FBgn0001332	PRAS40	-0.193740269676592	0.01523856910902
FBgn0028539	Eato	-0.193721282365793	0.00755541175665867
FBgn0003317	sax	-0.193423145682883	0.00931046889205412
FBgn0039277	Nepl16	-0.192478126404767	0.0191888708817222
FBgn0036900	CG8765	-0.192313728715654	0.0043880190361982
FBgn0004893	bowl	-0.19211732342585	0.0160367024916291
FBgn0037240	Cont	-0.191457707970226	0.00644368142532009
FBgn0037261	CG9775	-0.191149753758475	0.0168099107120058
FBgn0031990	PAPLA1	-0.190508512402652	0.00561662919129079
FBgn0034694	Plekhm1	-0.190185926014906	0.0076819480784798
FBgn0039172	Spase22-23	-0.189624516053464	0.0170229212979065
FBgn0015509	Cul1	-0.189188316134741	0.00438560110514509
FBgn0264855	AP-2alpha	-0.18915130938736	0.0113113549875249
FBgn0086367	t	-0.189024356468525	0.00811014250746173
FBgn0030421	Agpat1	-0.188896929570356	0.0133837982659984
FBgn0033196	CG1358	-0.188587854238487	0.014878605073158
FBgn0032880	TM9SF2	-0.188119885091715	0.00914133518118837
FBgn0034162	CG6426	-0.186975243205992	0.012711179811315
FBgn0031266	Sf3b1	-0.186938245352586	0.00186538855465635
FBgn0036896	wnd	-0.186905575810695	0.0167762901223001
FBgn0260990	yata	-0.186610181525531	0.00346851599730302
FBgn0011672	Mvl	-0.186530557080541	0.0104476996449404
FBgn0037138	P5CDh1	-0.185541965491663	0.0185325355279499
FBgn0039266	CG11791	-0.185018334512807	0.0116573689115891
FBgn0028427	Ilk	-0.184764866110938	0.0106432257213832
FBgn0039260	Smg6	-0.184728762778046	0.00512459413914192
FBgn0086895	pea	-0.184280815878189	0.0131504724710325
FBgn0035375	Pgant6	-0.182970154806957	0.0109277497529263
FBgn0028541	TM9SF4	-0.182604835968217	0.0173302637026756
FBgn0030668	CG8128	-0.182488907969736	0.00642932663745788
FBgn0003139	PpV	-0.18214719192032	0.00848616457329796
FBgn0051445	CG31445	-0.182100177598557	0.0104015029024875
FBgn0040918	schlank	-0.181973221798699	0.00791339257432153
FBgn0030699	CG8578	-0.181697203482336	0.0143936503908371
FBgn0004103	Pp1-87B	-0.181269043752936	0.0149567211671567
FBgn0032882	Ns4	-0.176750952590124	0.014887704145064
FBgn0004462	S6KL	-0.173745378406315	0.011244226682181
FBgn0004133	blow	-0.173091503334769	0.00900062231642324
FBgn0015000	betaggt-I	-0.172117011960565	0.0185323707926745
FBgn0040384	CG32795	-0.1716375529628	0.0158637650143519
FBgn0260936	scny	-0.171593040806701	0.0115569732126805
FBgn0061469	Ube3a	-0.166478832210938	0.0151803121159111
FBgn0034068	casp	-0.158520361248487	0.0191374019373743
FBgn0261279	lqfR	-0.153454072409161	0.0111633469641443
FBgn0034401	MetRS	0.155356542948359	0.0193778087374046
FBgn0031649	hoe2	0.156776445903097	0.0178174997376458
FBgn0019948	Phm	0.156965086059783	0.0183951100676334
FBgn0000057	adp	0.15985944734887	0.0135946818328279
FBgn0033607	CG9062	0.162268214996032	0.0187262668085412
FBgn0039430	CG5455	0.166810103220455	0.0128697821367537
FBgn0016041	Tom40	0.169701429210455	0.0162327279219425
FBgn0031871	Fgop2	0.173318754172325	0.00853747016591672
FBgn0034459	TTLL6A	0.175448243267316	0.0165415435570941
FBgn0033434	CG1902	0.177785726644634	0.0104387606317561
FBgn0064126	CG33722	0.178094659003712	0.00921762679179741
FBgn0052262	CG32262	0.178132324991527	0.0180569526031474
FBgn0019890	Smg5	0.178490309475147	0.0174848710242825
FBgn0033086	CG9410	0.179697989397821	0.0163342296923463
FBgn0032923	Pld3	0.179784949923693	0.00831007219227985
FBgn0243511	psidin	0.180175419944676	0.0158320690729926
FBgn0053523	CG33523	0.180341734330868	0.00770458534990925
FBgn0030753	rngo	0.181144953396213	0.0171064015800432
FBgn0016038	Vsp37A	0.181980350188176	0.0116990340474069
FBgn0001263	inaD	0.182790618982909	0.0128928814814871
FBgn0264848	vih	0.183098837811451	0.0102383372434471
FBgn0037536	CG2698	0.183338261647638	0.00711693532244716
FBgn0037756	CG8507	0.184275977820427	0.0121039621056642
FBgn0000182	BicC	0.185824754645567	0.0140507808368608
FBgn0037325	CG12147	0.18597375368912	0.0146363077130947
FBgn0052226	Pex23	0.186684453726961	0.0156630052198928
FBgn0036480	Cep135	0.187465371615446	0.0139163593722228
FBgn0038569	CG7218	0.187539356667013	0.00753652770054756
FBgn0034837	RpL22-like	0.188187148321628	0.0115102111428926
FBgn0027615	OXA1L	0.188547589647478	0.00807103125719117
FBgn0037555	Ada2b	0.188762878849698	0.0162596572520421
FBgn0036888	CG9330	0.1888655872344	0.00147633889900154
FBgn0027611	LManII	0.189461573251287	0.0128153353621466
FBgn0051231	CG31231	0.189486183961005	0.0158902250654717
FBgn0262002	CG42820	0.190398044014391	0.00817710381679289
FBgn0052064	S-Lap4	0.190553875926164	0.0183419061752303
FBgn0030780	CG13008	0.190966545633018	0.0104190248348888
FBgn0033916	Usp20-33	0.191210963630248	0.00764318022779594
FBgn0005410	sno	0.191403707162438	0.0118200709752207
FBgn0038018	Tim17a1	0.191472424770777	0.0165151359139605
FBgn0010269	Dsor1	0.191873917231655	0.0169621553455256
FBgn0010786	l(3)02640	0.194558920882029	0.0109638833297101
FBgn0034937	fzr2	0.194873754924046	0.0122132498192786
FBgn0040284	SF2	0.195042305038542	0.00631592119059082
FBgn0031690	CG7742	0.195788312959307	0.0152562012350163
FBgn0045842	yuri	0.196437580703128	0.00561931010397893
FBgn0004856	Bx42	0.196538584589632	0.0139760780895615
FBgn0033989	CG7639	0.19669302862071	0.0048953748036324
FBgn0035704	Vps8	0.197054019895263	0.00511479847824393
FBgn0050177	CG30177	0.197311877887823	0.0157934987582099
FBgn0029763	Usp16-45	0.197475360980438	0.00959054072603519
FBgn0034477	CG13872	0.19781512435259	0.0139597942352104
FBgn0038233	HtrA2	0.198438309154074	0.0166242159074543
FBgn0039208	Esyt2	0.198823037854351	0.0124576753447498
FBgn0010750	atms	0.1988534419302	0.0149139073550272
FBgn0260750	Mulk	0.19920319290864	0.00805394579676493
FBgn0036516	CG7656	0.199271444729007	0.00649451194701098
FBgn0004237	Hrb87F	0.199721804306221	0.00364887246135004
FBgn0050349	CG30349	0.199940463225453	0.00454970285755406
FBgn0040475	SH3PX1	0.200037651366849	0.00701793445957333
FBgn0261545	CG42663	0.200679943461119	0.0187869249021645
FBgn0039124	tbrd-1	0.200914659349482	0.018011535975355
FBgn0053094	Synd	0.201337782490139	0.00162661596940649
FBgn0031497	SerRS	0.201439161593652	0.0100172514851621
FBgn0261014	TER94	0.201534916059102	0.0100347794323484
FBgn0086712	Egm	0.201679247224299	0.0193411560772215
FBgn0026630	nes	0.201842845601434	0.00619835317289988
FBgn0034176	ste24a	0.201906186594351	0.00714222008416145
FBgn0039379	CG5886	0.202121294862276	0.0170863167709886
FBgn0035102	CG7049	0.202178850430003	0.0102190929504471
FBgn0052628	Nna1	0.202409987255691	0.0171989929678384
FBgn0032915	l(2)05287	0.202860973038634	0.011988406294898
FBgn0037276	CG17387	0.203024911221416	0.0107187095036444
FBgn0001977	CIAPIN1	0.20331159374522	0.01233378127689
FBgn0003138	Ptp61F	0.203426941735586	0.00589014173940375
FBgn0031139	CG11227	0.203832902647652	0.017502401426068
FBgn0034243	Ns2	0.204056190685618	0.00295690126767206
FBgn0038269	Rrp6	0.204159978273359	0.0029044235475229
FBgn0034363	CG5327	0.204220104028758	0.00532674997006541
FBgn0262867	Ptr	0.205050916134137	0.0161237990339909
FBgn0037255	Fip1	0.20505371409105	0.00908846268417557
FBgn0038296	CG6752	0.205062697165879	0.0178568624330422
FBgn0039553	mil	0.205391396473269	0.0128018107888147
FBgn0030246	CG1582	0.205507724886541	0.0147206555940626
FBgn0004432	Cyp1	0.206081797244623	0.00947874866169627
FBgn0035526	CG1316	0.206286807446987	0.00550225960700774
FBgn0035714	CG8549	0.206307074938391	0.0124797583077829
FBgn0031988	CG8668	0.206514095345768	0.00371336555882273
FBgn0033669	PI31	0.206943919706351	0.00656747261305047
FBgn0035497	CG14995	0.207859739596747	0.0089860488112268
FBgn0038373	CG4546	0.208467375533521	0.0135745610988483
FBgn0037202	Ssl1	0.208562688193006	0.0104487276282222
FBgn0015623	Cpr	0.209745665161375	0.0185866928979449
FBgn0013269	Fkbp39	0.209763333893163	0.00226594805857708
FBgn0033243	CG14763	0.209815346540817	0.0161807369219629
FBgn0033232	CG12159	0.209885220448574	0.00769897028759198
FBgn0031575	Cep97	0.209943426369654	0.00224218771552655
FBgn0039636	Atg14	0.209957436637596	0.00654183892733368
FBgn0031546	CG8851	0.210188567703987	0.0045667540568897
FBgn0015571	alpha-Est3	0.210556710638166	0.0106883393548248
FBgn0038135	CG8773	0.210629883050454	0.0192943774234102
FBgn0026679	IntS4	0.210781207842631	0.01480089857536
FBgn0037710	CG9393	0.210817680168668	0.00991996084834272
FBgn0034435	fest	0.210837055923034	0.0186230265488636
FBgn0031626	CG15631	0.211650325818738	0.0134233764977621
FBgn0029890	Fum2	0.211773331003911	0.018695020358614
FBgn0263933	ebi	0.21184058444361	0.0014167567850826
FBgn0033342	CCT8	0.211855369142359	0.00396611739266956
FBgn0025720	Ate1	0.211945510456264	0.00239663315589646
FBgn0037135	CG7414	0.212016369480481	0.00463007099392927
FBgn0031784	CG9222	0.212036410800443	0.00751647428924721
FBgn0035143	Ppm1	0.212103292362529	0.0146210806543647
FBgn0034957	Rsph4a	0.212108950404212	0.010608262848136
FBgn0034982	Naa35	0.212294942265587	0.00830067820822477
FBgn0050412	CG30412	0.212306664720607	0.00652023788879743
FBgn0020415	Idgf2	0.212589765215958	0.0135710201351688
FBgn0263601	mib1	0.21382220139331	0.00327830761464728
FBgn0037242	CG9855	0.214011565157963	0.00296820410821554
FBgn0032050	CG13096	0.214464448614671	0.00367991688521975
FBgn0031664	CG8892	0.214718291520333	0.00356793340737851
FBgn0034225	veil	0.214787552971468	0.00728674157363342
FBgn0030877	Arp8	0.214807839251102	0.0124202205836192
FBgn0021768	nudC	0.214901823663359	0.0187477523395472
FBgn0028516	ZnT35C	0.214952773288354	0.00282519670265912
FBgn0039855	CG1638	0.215196992761376	0.0126004148440946
FBgn0052686	CG32686	0.215284875224875	0.00577387351237845
FBgn0033248	Dic3	0.215321853056693	0.0142071630396629
FBgn0037988	CG14740	0.215673748020849	0.0143897430403647
FBgn0031318	CG4887	0.215992893608859	0.00620131351176159
FBgn0034436	CG11961	0.216470130243031	0.0100154978563249
FBgn0032512	Bdp1	0.216499498308106	0.00473841574186143
FBgn0031621	Elba3	0.216656736764359	0.0107759967172431
FBgn0030342	CG10347	0.217127237874346	0.00282235126662092
FBgn0032878	CG9316	0.21728958968014	0.0136415678574593
FBgn0051550	CG31550	0.217291805122655	0.00602450979573145
FBgn0038377	CG9632	0.217342687692176	0.00997452312474344
FBgn0035473	mge	0.217734353315601	0.00408871787010231
FBgn0036311	CG17666	0.21805848111598	0.00230404349277313
FBgn0040508	ACXC	0.218349149159114	0.00954659460918145
FBgn0038984	AdipoR	0.219029672782276	0.00551945967135525
FBgn0032481	CG16972	0.219074595058098	0.0140023824420181
FBgn0028476	Usp1	0.219228621258537	0.0168109508665057
FBgn0063485	Lasp	0.219619111495258	0.00820145468452251
FBgn0032231	CG5056	0.219820568749289	0.00796309571413648
FBgn0032444	CCT4	0.220461637201033	0.0161994700301558
FBgn0043903	dome	0.220569279635248	0.0162903273359312
FBgn0036641	Smn	0.220797168674647	0.0193681150085262
FBgn0260639	gammaTub23C	0.220991208392748	0.00271050303001225
FBgn0261436	DhpD	0.22107719246791	0.00786387225377806
FBgn0053234	CG33234	0.221358641559683	0.0181398248060719
FBgn0024510	dlt	0.221572103773574	0.0110582359952745
FBgn0031934	Ntl	0.221863261730935	0.0136785308439939
FBgn0035268	CG8001	0.222344006540659	0.00170149759832337
FBgn0023545	PIG-K	0.222397108995309	0.00312179841110805
FBgn0002525	Lam	0.222409825107732	0.0149519036500314
FBgn0037512	CG2616	0.222772722516358	0.00338790032915787
FBgn0027568	Cand1	0.2228024352077	0.0104501440021746
FBgn0030434	Brms1	0.222959993007967	0.0120614780233267
FBgn0005672	spi	0.223214484855821	0.00490505759472744
FBgn0039304	CG10425	0.223439605844147	0.0169528668838836
FBgn0011272	RpL13	0.224163164265317	0.0184920438838672
FBgn0260760	CG42558	0.224166285477485	0.0168782561931741
FBgn0263750	CG43675	0.224194207355007	0.0024279547175648
FBgn0034717	CG5819	0.224297013791243	0.0105918588158672
FBgn0031144	CG1529	0.224950059093114	0.0127161451219882
FBgn0034572	CG9346	0.225107131301153	0.00619796418871046
FBgn0038694	CG5217	0.225175385984339	0.0119917296805812
FBgn0028689	Rpn6	0.225216232984426	0.000396166667806974
FBgn0039966	Rab21	0.225305072799673	0.00454419380540652
FBgn0086681	Mst36Fa	0.225370970892687	0.0190640154933615
FBgn0038981	CG5346	0.225447821928589	0.00343091607137543
FBgn0051108	TTLL5	0.225476113944012	0.0147927017759041
FBgn0050022	CG30022	0.225881355071139	0.00384817939194398
FBgn0037026	CG3634	0.225933357770399	0.00174754466415177
FBgn0000147	aurA	0.225962761633553	0.0154197324070316
FBgn0034129	Parp16	0.22598992752804	0.0103579645330261
FBgn0015230	Glut3	0.226040743064538	0.0136853804794784
FBgn0259795	loopin-1	0.226096875341107	0.0104207819720387
FBgn0031423	CG3557	0.226464844978569	0.0147895348298811
FBgn0263667	Lpt	0.226491276524407	0.00884456327123685
FBgn0039054	Cow	0.226524030735224	0.0160838802417285
FBgn0035981	CG4452	0.226912370148336	0.00122705921367741
FBgn0036134	FoxK	0.226956600676558	0.012405225519395
FBgn0026371	SAK	0.227065853413093	0.0120244648214494
FBgn0035707	Rexo5	0.227250274028455	0.00301521288525922
FBgn0263988	Dic61B	0.227437288200539	0.00769493501514814
FBgn0005411	U2af50	0.227452285559631	0.00363215808680408
FBgn0052572	CG32572	0.22752876999966	0.00346055834453329
FBgn0030277	CG1394	0.228167457662814	0.00954357678817257
FBgn0003676	CCT1	0.228176814999961	0.00452060929948816
FBgn0035976	PGRP-LC	0.228270101269237	0.00264042774673788
FBgn0003660	Syb	0.228652596813841	0.011747733832038
FBgn0037623	CG9801	0.228666575118056	0.00567006907080283
FBgn0002031	l(2)37Cc	0.229123939403308	0.00186905743208441
FBgn0027873	Cpsf100	0.229370180708396	0.00863226260900343
FBgn0035855	CG7366	0.230008045873905	0.00949906739841385
FBgn0263022	CG43317	0.230260485057394	0.0141748333970607
FBgn0033495	mlt	0.230528310183377	0.00202429783939991
FBgn0030814	CG4955	0.230746318228456	0.0035082913374003
FBgn0002036	CG10561	0.231171924987501	0.00133241562686406
FBgn0033735	Dera	0.23130403234352	0.0035722311460787
FBgn0037120	CG11247	0.231323263775864	0.0110869929114264
FBgn0039799	CG15543	0.231583028633642	0.00914406713645377
FBgn0263979	Caf1-55	0.231745110221774	0.0018217489623891
FBgn0011244	Hsp60B	0.231764864846821	0.00479958545214077
FBgn0263048	Gpdh3	0.232200356627043	0.0193492863659145
FBgn0037610	CG8043	0.232219332121888	0.00205257431857838
FBgn0036763	TrpRS-m	0.232401215941154	0.00326160065025778
FBgn0034419	CG15111	0.232479378561053	0.00231787198174887
FBgn0039398	CG14540	0.232612862047756	0.00157225579943742
FBgn0037191	CG14448	0.232676995915478	0.0059772832453504
FBgn0037826	CG14689	0.232844533583263	0.0139764325361474
FBgn0014366	noi	0.232950077128404	0.00158191553250734
FBgn0034374	unknown_ID	0.233002354306488	0.00689350951471368
FBgn0035727	CG10063	0.233162768404835	0.0165579977053889
FBgn0050456	CG30456	0.233501387705489	0.00609946117232221
FBgn0037307	Tim17a2	0.233577533628983	0.0152226776060317
FBgn0038993	CG13843	0.2336830508697	0.0133832965899253
FBgn0032422	atilla	0.234064507126931	0.0078396306460713
FBgn0052591	CG32591	0.234100736923725	0.000750229012963499
FBgn0260444	Not10	0.234716627691265	0.00686302127464396
FBgn0033287	CG8701	0.235003158372606	0.00383346464577801
FBgn0004597	CycC	0.235294215945541	0.0188553567174318
FBgn0032397	Tom70	0.235531496312093	0.00159781246288312
FBgn0036775	RpIIIC53	0.236162674587628	0.00493692701591063
FBgn0031332	CG5556	0.236552720498309	0.0105092078663843
FBgn0036925	schuy	0.237044076966353	0.00729240702367886
FBgn0028582	lqf	0.237728902789614	0.00108968941459588
FBgn0036761	MED19	0.237956508435253	0.00212027594699713
FBgn0034173	CG9010	0.23822904625091	0.00833631739541489
FBgn0038488	m-cup	0.239031986856819	0.000885584785365221
FBgn0001217	Hsc70-2	0.239217388055152	0.00976679890996926
FBgn0013765	cnn	0.239268751170033	0.00101293893697724
FBgn0034237	eIF3b	0.239433842971565	0.000490505399229545
FBgn0035073	CG16896	0.239656443896359	0.00845263259783952
FBgn0036449	bmm	0.239912170111082	0.00567836526041692
FBgn0050491	CG30491	0.240419056771868	0.00628709739518264
FBgn0035198	CG9133	0.240530654700177	0.0150125923641116
FBgn0053116	CG33116	0.240783698644524	0.00690052337845959
FBgn0030358	CG10362	0.240915979401222	0.0186471185795343
FBgn0025455	CycT	0.24093314597193	0.00775106401055388
FBgn0023171	rnh1	0.240964897591367	0.00260504014458959
FBgn0035218	CG9173	0.241248118492834	0.004077111953105
FBgn0036703	CG7707	0.241314701494024	0.00657992634809639
FBgn0030952	CG12609	0.241374419648199	0.00377712705137917
FBgn0029821	CG4020	0.241424326467165	0.0159462303703824
FBgn0015591	AstA	0.241691404451676	0.00897630568459847
FBgn0024945	NitFhit	0.241708778026515	0.00168097153923174
FBgn0013763	Idgf6	0.24178168371275	0.0061201014852494
FBgn0036652	CG13032	0.242153146228405	0.00133908137503373
FBgn0037644	CG11964	0.242264021341128	0.00140217610784455
FBgn0000499	dsh	0.24232798764541	0.000678676122498925
FBgn0030452	MFS10	0.242413630728464	0.000438497072247587
FBgn0022935	D19A	0.242465477063066	0.00854927051017509
FBgn0033246	ACC	0.242501444045731	0.0105161802786948
FBgn0039691	IntS11	0.242568923386701	0.00117409128550894
FBgn0038762	CG4836	0.24291724130508	0.00521873510210718
FBgn0030033	CG1387	0.242935936084305	0.00105680450509456
FBgn0023506	Es2	0.243009069998684	0.00359280844860842
FBgn0051204	CG31204	0.243082520540343	0.00370142778507966
FBgn0033468	CG1418	0.243438867313562	0.0017536806239246
FBgn0030093	Bap111	0.243541240133871	0.00927425249248947
FBgn0036488	CG6878	0.244045712792796	0.0177694198361845
FBgn0033498	CG12209	0.24405748657117	0.0144365355691599
FBgn0050278	CG30278	0.244338052577218	0.010545979495274
FBgn0004556	Dbp73D	0.244449831122886	0.0191662084416651
FBgn0035101	p130CAS	0.244551888542648	0.00352608503219137
FBgn0035217	FucTD	0.244637577034602	0.000648674984385425
FBgn0037156	CG11523	0.244698893992961	0.00369863516061002
FBgn0025879	Timp	0.244735281301699	0.00237301484010313
FBgn0021760	chb	0.244818060470693	0.00280664581994785
FBgn0036482	CG13457	0.245064902875728	0.0102056551151289
FBgn0051281	Tpl94D	0.245081994559442	0.00369197394153624
FBgn0035024	CG11414	0.245147968666461	0.000236476037738671
FBgn0030691	Efhc1.1	0.245175959959265	0.00556043064156548
FBgn0033062	Ars2	0.245582256358191	0.000606686770675928
FBgn0020407	asun	0.245694247396669	0.000604107776230499
FBgn0038166	CG9588	0.245923685238222	0.0101651291521834
FBgn0036723	CG12229	0.246575126081956	0.00469689919252037
FBgn0261479	nero	0.246653153078915	0.00658240204560791
FBgn0086697	Cenp-C	0.246835580908293	0.00466620370892464
FBgn0033209	CG12107	0.247134920620385	0.00698855898927048
FBgn0020270	mre11	0.247158585796114	0.0112609631717494
FBgn0030975	SdhBL	0.247337775995468	0.00621581587620614
FBgn0034464	CG11018	0.247409018637346	0.0106110538561062
FBgn0038453	Arl6IP1	0.247522858204705	0.000930468916189968
FBgn0025865	Cortactin	0.24761487875727	0.00086231751577257
FBgn0034936	Stoml2	0.247662251266151	0.000340671669650359
FBgn0031310	Vps29	0.247665556545308	0.00548459493634766
FBgn0031359	Rim2	0.247838051595196	0.00314733800207306
FBgn0052351	S-Lap2	0.248162921373455	0.00349038917300881
FBgn0032109	CG17005	0.248364178232905	0.0140987004837696
FBgn0031085	CG9570	0.248511096802025	0.00690293589938974
FBgn0010288	Uch	0.248519410337212	0.00120485115797557
FBgn0034259	P32	0.248550007374714	0.00831955686908863
FBgn0005654	Orc3	0.248628886697251	0.00389521194100219
FBgn0003124	polo	0.248704595997039	0.00191255998755688
FBgn0037995	CG3809	0.248760671360631	0.00306590605918169
FBgn0010531	Ccs	0.248888830241672	0.0104172880881601
FBgn0021872	Xbp1	0.248919474518865	0.000469418382970405
FBgn0036224	Rpt4R	0.248987942030558	0.0115604491611438
FBgn0037624	CG8223	0.249015134234046	0.000941229184385269
FBgn0001219	Hsc70-4	0.249806276847478	0.0090705798157845
FBgn0031728	Hsp60C	0.249817746056679	0.0027493068452214
FBgn0037254	CG14651	0.250031534712505	0.00176341329242702
FBgn0041147	ida	0.250062928580579	0.00891962088840956
FBgn0037763	CG16904	0.250118104380128	0.00944790947225622
FBgn0032453	CG6180	0.250170750314689	0.0105514630168961
FBgn0037439	CG10286	0.250216688796679	0.0030012657398724
FBgn0034723	CG13506	0.250340916709908	0.000661678412934876
FBgn0033184	mEFTu2	0.250526776304517	0.00103196973130664
FBgn0030989	Inx5	0.25057265736929	0.00896966746604287
FBgn0038321	CG6218	0.250693257101148	0.00243479064241093
FBgn0036502	CG7841	0.250720831119549	0.0016379550382893
FBgn0034416	CG15109	0.250723567437941	0.00175659110058067
FBgn0030852	corolla	0.250763372536195	0.00787165163118774
FBgn0034560	CAH15	0.251237827731113	0.010674273458893
FBgn0038575	CG7208	0.251249453287955	0.00141668076379933
FBgn0036734	CG7564	0.251323907043043	0.00388686921454164
FBgn0051161	CG31161	0.251380982847268	0.00105816073752158
FBgn0032520	CG10859	0.251536419496882	0.0031482257841022
FBgn0263416	CG45263	0.251794132574725	0.00849550538547225
FBgn0036729	CG13733	0.251923840866353	0.00506893816378982
FBgn0037081	barc	0.251936398485833	0.00208256333428043
FBgn0032967	CG1428	0.252209449496766	0.0189589411373036
FBgn0015793	Rab19	0.252284658601583	0.00130498482907799
FBgn0003889	betaTub85D	0.25235664716676	0.00409777199992587
FBgn0052428	CG32428	0.252603661024866	0.00864713921532349
FBgn0040291	Roc1b	0.252910834924119	0.0104485059432773
FBgn0032650	CG7094	0.253172150775277	0.010462919503562
FBgn0035047	Pof	0.253173771029155	0.00190353625131163
FBgn0024352	Stip1	0.253202603602167	0.000192933135446929
FBgn0030272	CG15201	0.253438442901983	0.0133108777451147
FBgn0032774	CG17549	0.253497786981189	0.0025563965447549
FBgn0032897	CG9336	0.253542904338831	0.00674016803573641
FBgn0028560	sut4	0.25384675420424	0.00272454911545756
FBgn0032815	CG10462	0.25396208973483	0.0123123347043337
FBgn0264922	smt3	0.254134290456589	0.00474217453971008
FBgn0030296	CG15196	0.254201424943441	0.00107353512658313
FBgn0052803	CG32803	0.254413725345812	0.00451089319807709
FBgn0261238	Alh	0.254582475862946	0.00779017091163455
FBgn0033283	CG11635	0.254799081618132	0.0130173561418553
FBgn0032836	CG10680	0.254984690269535	0.00381525648450751
FBgn0033610	CG18335	0.255254967467292	0.000655959543941274
FBgn0030840	p-cup	0.255274158704073	0.00774593690196758
FBgn0028942	CG16852	0.25534182839389	0.0115803408086742
FBgn0032863	Cdc23	0.255753332341527	0.00681556652502402
FBgn0032250	holn1	0.25633365698835	0.00593811464220342
FBgn0034826	CG13544	0.256616800422936	0.00563710077645479
FBgn0032704	Jwa	0.256643014800598	0.0022214174712271
FBgn0027578	Nepl21	0.257119844661591	0.00464281418107801
FBgn0029539	CG11663	0.257172584945214	0.00674918132896693
FBgn0039629	CG11842	0.257382897375713	0.0189629797454953
FBgn0031142	r-cup	0.2576147631624	0.00411325115487081
FBgn0036498	CG13455	0.258057759849656	0.00154037590619298
FBgn0031476	CG8813	0.258212453192165	0.0032425709966894
FBgn0037215	beta-Man	0.258311693220282	0.00193741033490125
FBgn0034205	CG10950	0.258688067116289	0.00933492406077193
FBgn0033952	Adgf-E	0.258823149202573	0.00420869917965806
FBgn0032513	CG6565	0.259051153719529	0.000130894133352513
FBgn0031039	Shawn	0.259106337408554	0.000928738006768675
FBgn0062412	Ctr1B	0.260477372310257	0.010456102152273
FBgn0002524	lace	0.26049082301005	0.000609868104683786
FBgn0039071	bb8	0.260666338732594	0.00111532072800584
FBgn0038771	CG4390	0.260742390071892	0.000615826897767594
FBgn0041100	park	0.260793227294048	0.00122195723796421
FBgn0035852	CG7387	0.260985949435611	0.000869281885927435
FBgn0264816	koko	0.261035531332652	0.00958383067702918
FBgn0001961	Arpc1	0.261294480200349	0.00166702652367155
FBgn0037915	CG6790	0.261467331476174	0.00121995670098202
FBgn0035162	Sf3b3	0.261520540379047	0.00404910488489998
FBgn0035014	CG13581	0.261590272523174	0.012895691846095
FBgn0051244	CG31244	0.262166124145469	0.00729598680258423
FBgn0039494	grass	0.2623773534158	0.018447940114808
FBgn0261609	eIF2alpha	0.262858522677235	0.000449598355537725
FBgn0030581	CG14408	0.263261194239736	0.0012138772904288
FBgn0046793	CG32236	0.263649799925698	0.0067232499804583
FBgn0037569	tex	0.26381029122492	0.00844699648141761
FBgn0020545	kraken	0.263844450411774	0.00308132707493154
FBgn0012344	Dh44	0.264146617396721	0.0175981536048285
FBgn0032276	dbf	0.264217313763859	0.000447642984701411
FBgn0038127	CG8476	0.264291727902607	0.00775327764200875
FBgn0038143	CG9813	0.264311392330892	0.00124760220992734
FBgn0035150	Rev1	0.26435650198806	0.000760797415706905
FBgn0032219	CG4995	0.264371884166567	0.000706724994711845
FBgn0040371	CG12470	0.264590208454263	0.00453905516781788
dsim_PG00004	-	0.264700367572967	0.0163079596231093
FBgn0004132	boca	0.264720046327611	0.00902085414380294
FBgn0026080	Tip60	0.264808274702147	0.00147888091747656
FBgn0037580	DppIII	0.264924261082261	0.000664790673708342
FBgn0033819	CG4714	0.264926552620669	0.000458952979179631
FBgn0033893	CG18371	0.264957423701934	0.0185190116078848
FBgn0000615	exu	0.265658949960216	0.00104605703047577
FBgn0025117	und	0.265689893210661	0.000367101323940691
FBgn0001187	Hex-C	0.26580569015629	0.00644683874444798
FBgn0001942	eIF4A	0.265916169143309	9.00708989363797e-05
FBgn0033888	CG18568	0.266345974659621	0.0015777023340085
FBgn0038630	CG14305	0.266418704616018	0.00274173138488549
FBgn0032646	mEFTs	0.266736917036567	0.00079936187059846
FBgn0034827	Klp59D	0.266773706787345	0.000164195216789237
FBgn0032194	CG4901	0.266926750044429	0.00122085510307099
FBgn0033380	Phax	0.267119626639071	0.00435858395452293
FBgn0003527	stil	0.267154185539503	0.0180955695678781
FBgn0036125	unknown_ID	0.26762378545366	0.00164264486877297
FBgn0039694	fig	0.267867316272417	0.00717785326401808
FBgn0030370	Uch-L5R	0.267951888487885	0.00244222174577126
FBgn0035078	Tpc2	0.268277842694897	0.000245969915592192
FBgn0038744	CG4733	0.268347258722696	0.00519165913453011
FBgn0001197	His2Av	0.268459820783244	1.59004744424212e-05
FBgn0031826	CG9550	0.268548191419104	0.00293027236381655
FBgn0039425	Ald2	0.268790957107173	0.00109878386547177
FBgn0050384	CG30384	0.269016603500873	0.00165059614605192
FBgn0015781	P5cr	0.269245443990922	0.00616276193065969
FBgn0263234	Phae1	0.269376306298388	0.00734689453981543
FBgn0028896	CG17329	0.269378488438907	0.0120269657982455
FBgn0033162	Glo1	0.269379372607007	0.013355781449126
FBgn0033375	CG8078	0.269530265199736	0.010900921574095
FBgn0029153	Menl-2	0.269794893631501	0.000373166619291792
FBgn0033423	Alp6	0.269830919204872	0.00928132599111446
FBgn0032632	CG6380	0.270030068255222	0.0105784099486975
FBgn0042711	Hex-t1	0.2701581216895	0.00836574893029485
FBgn0026402	NiPp1	0.270248247697827	0.0110920116071971
FBgn0035724	CG10064	0.270330161382841	0.00205577728826923
FBgn0026602	Ady43A	0.270626952527487	0.00158947641634824
FBgn0003076	Pgm1	0.270810633481982	0.00626958422077144
FBgn0028997	nmdyn-D7	0.270915314400466	0.000488648013367508
FBgn0039201	CG13617	0.271119358931016	0.0109020114676521
FBgn0040237	bor	0.27131925051817	0.000444887129333997
FBgn0036205	CG14131	0.271546208501271	0.00656648279674129
FBgn0050462	ste24c	0.271567374806289	0.00681730157467804
FBgn0050035	Tret1-1	0.271682411024071	0.000826206143056445
FBgn0052436	CG32436	0.272057824407899	0.0022765555278596
FBgn0010411	RpS18	0.272372745315113	0.0105549361951278
FBgn0051122	CG31122	0.272422338658022	0.00401573521251636
FBgn0265101	Sgt1	0.272747355161883	0.00343201172918185
FBgn0052703	Erk7	0.273044700616388	0.000217518941326641
FBgn0034121	CG6262	0.273567106723282	0.000236452015475596
FBgn0028870	CG4691	0.273580382252101	0.00101627542925199
FBgn0037506	Mics1	0.273664417582392	0.00118767433155093
FBgn0032457	CG15483	0.273787635485295	0.00124385992895748
FBgn0030945	Ing3	0.273860501041914	0.0115495745821696
FBgn0030268	Klp10A	0.274018129143592	0.000578429481485959
FBgn0038361	Uros2	0.274243481116352	0.00197111708440113
FBgn0023076	Clk	0.274280512751134	0.00359861090642908
FBgn0259228	C3G	0.274309515658553	0.00516425771505796
FBgn0025366	Ip259	0.274565606166544	0.000340247168793226
FBgn0022699	D19B	0.274577994182232	0.000680354295531126
FBgn0265271	CG14717	0.274837305791658	0.00456576649967478
FBgn0025463	Bap60	0.275375990803626	0.000221059294991326
FBgn0032474	DnaJ-H	0.27555741394023	0.00922357213738837
FBgn0002909	mus312	0.275926148382496	0.002578767642024
FBgn0037249	eIF3a	0.276214500460476	0.000161939347284131
FBgn0032003	CG8349	0.276383797549297	0.00481250342056667
FBgn0020647	KrT95D	0.276477863044667	0.00142166656049574
FBgn0250844	CG4218	0.276519549086811	0.00138613599942561
FBgn0043025	Adgf-A2	0.276581408013659	0.00434430884646568
FBgn0034748	CG17807	0.27670059454226	0.00418986511674076
FBgn0260453	CG17140	0.276909510259426	0.00219520218366389
FBgn0034834	LS2	0.277132181880721	0.00406191784847786
FBgn0033413	prel	0.277222828573533	4.2671026214863e-05
FBgn0020910	RpL3	0.277377068844284	0.00707828889019422
FBgn0003514	sqh	0.277430848528161	0.000261995192283125
FBgn0039854	CG1635	0.277459217399734	0.00490802382502908
FBgn0038206	twf	0.277641120110208	0.000831621162282175
FBgn0032448	CG5781	0.277785061659223	0.0173869881810358
FBgn0030082	HP1b	0.277836247455122	0.0104503971841345
FBgn0265174	PIG-V	0.277878760104736	0.000340934612502773
FBgn0031682	CG5828	0.277988644292782	0.000125434320022674
FBgn0003607	Su(var)205	0.27803895860446	0.00166514477332458
FBgn0034451	TBCB	0.278111467182316	0.00674499309097842
FBgn0032010	CG8086	0.278177801429381	0.0136977561590446
FBgn0034535	CG11110	0.278593839849089	0.00199327422511771
FBgn0036014	CG3222	0.27894105739515	0.000782089528464407
FBgn0260461	Rcd7	0.279263799149184	0.00074166674020861
FBgn0086758	chinmo	0.279544662974478	0.00916823095929892
FBgn0039796	CG12069	0.279660401452919	0.00331887188597954
FBgn0003965	v	0.280351046154417	0.00246313699478149
FBgn0039868	CG11563	0.280778527485491	0.0141511326771368
FBgn0053199	CG33199	0.280915165057529	0.0117403368680091
FBgn0032291	CG17118	0.281476740759924	0.00102291965092376
FBgn0034538	CG16799	0.281603496428844	0.0109062821455266
FBgn0036778	Cyp312a1	0.281723732137665	0.000580089764575947
FBgn0034362	CG5323	0.281773200848386	0.00733278068587246
FBgn0033235	CG8728	0.281819674447018	0.000611164699614447
FBgn0025712	CG13920	0.282418053433044	0.00609292577873683
FBgn0034057	CG8314	0.282568221756294	0.000124616461017241
FBgn0032048	Dh31	0.282577590932913	0.0128018321786457
FBgn0011823	Pen	0.282668152269389	0.00237645262042052
FBgn0035195	Sac1	0.282981795291324	0.000600422769570225
FBgn0260635	Diap1	0.283059060947948	3.57607829967632e-05
FBgn0038565	CG7794	0.283162954910917	0.00128260944200408
FBgn0035878	CG7182	0.283218008508808	0.000446846135125432
FBgn0041195	Pkd2	0.28321970006947	0.00110061770933144
FBgn0037985	ssp5	0.28325751178209	0.000315226461559254
FBgn0033074	tomboy40	0.283444265210564	0.00628862918490461
FBgn0029853	CG3781	0.283572185209231	0.000808769003352948
FBgn0034816	CG3085	0.283640468822244	0.000439501339533982
FBgn0002069	AspRS	0.283755104986721	0.000148507734716489
FBgn0029945	CG18155	0.283869118239672	0.000618540327141657
FBgn0025525	bab2	0.283913703795924	0.00601080674748245
FBgn0053340	CG33340	0.284019664421822	0.00114225494940276
FBgn0035228	CG12091	0.284118784821953	0.000512329003331005
FBgn0035709	eIF4E4	0.284163813179591	0.00101032932016524
FBgn0031451	CG9961	0.28416496605117	0.00222297206308798
FBgn0031247	CG11562	0.284342665997627	0.00128528669006846
FBgn0032430	CG6388	0.28462516096368	0.00652552920028459
FBgn0261995	CG42813	0.284708300235436	0.00114478748360575
FBgn0028372	isopeptidase-T-3	0.284824135758692	0.000129238050548077
FBgn0000114	bru1	0.284850968157142	0.00041182294500667
FBgn0036258	eIF3l	0.285020908704383	0.00259116595980198
FBgn0038471	CG5220	0.285588335093869	0.0143666554284621
FBgn0038102	CG14383	0.28599196631857	0.0139263203762612
FBgn0022724	Taf8	0.286245047747522	0.00866343887413457
FBgn0033330	CG8746	0.286246166888987	0.000362484484669546
FBgn0035593	CG4603	0.286546439535948	2.87772181276074e-05
FBgn0010278	Ssrp	0.286567426278226	0.000701470649262626
FBgn0037612	CG8112	0.28693357141247	0.00103216677680543
FBgn0038428	CG14894	0.287095378618742	0.00935814405429129
FBgn0029657	CG12535	0.287101156026132	0.0164898576189218
FBgn0038423	CG10317	0.287140543842484	0.00351350013246334
FBgn0265269	CG15425	0.287406512267456	0.00353235663063529
FBgn0034467	CG15128	0.287408527858678	0.00025072933231868
FBgn0003941	RpL40	0.287448323549956	0.00238186424011802
FBgn0261530	nbs	0.287645464805339	0.0120794704975413
FBgn0011725	twin	0.287946679085633	0.000289636692274681
FBgn0027505	Rab3-GAP	0.288337308600027	0.000167345587908042
FBgn0086347	Myo31DF	0.288344574686094	0.000192732795314745
FBgn0033868	S-Lap7	0.288364301078162	0.00101006820494084
FBgn0260996	CG42597	0.288480374862088	0.0179597684904332
FBgn0038960	CG13855	0.288594378878474	0.000592241104651012
FBgn0035693	CG8219	0.289213657245463	0.000381398524192405
FBgn0036771	Wdr92	0.289828026146799	0.000528424550592435
FBgn0039752	CG15530	0.289917169555688	9.17035077571079e-05
FBgn0025678	CaBP1	0.290582853350294	0.000783937483057432
FBgn0004913	Gnf1	0.290763828502845	0.000396017094081318
FBgn0026373	RpII33	0.290863625892359	0.0141938875411773
FBgn0026738	CG7857	0.291038242964212	0.000669630657421971
FBgn0037296	Prosbeta2R2	0.291064129387175	0.00027287605252136
FBgn0050269	CG30269	0.291404336303629	0.00985100179653415
FBgn0031132	CG15450	0.29156742527141	0.00486274121874175
FBgn0035262	CG18171	0.291741390670652	0.000927983547407779
FBgn0030271	CG15202	0.291804721500827	0.0183673347434235
FBgn0031392	AIF	0.292167454401456	7.15224425179825e-05
FBgn0032677	CG5790	0.29220666145394	0.000818421603916912
FBgn0015379	dod	0.292252435303734	0.00263591052553369
FBgn0020300	geko	0.292618470571126	0.000636765450629977
FBgn0263697	Uba3	0.292708646162688	0.00645458450109748
FBgn0050290	Ppcdc	0.292718833409277	0.000437180430457913
FBgn0052507	CG32507	0.292739065356634	0.0107940072139269
FBgn0031301	CG14339	0.292758230274991	0.000337375137542614
FBgn0029603	CG14053	0.292897277074701	0.00391709522952978
FBgn0086912	mbm	0.293142230052033	0.0167460615103785
FBgn0031401	papi	0.293173173189113	9.19806113668441e-06
FBgn0030384	CG2577	0.293318461089175	0.000322964492853015
FBgn0261514	NimA	0.293342324928105	0.018301609231963
FBgn0032374	CG14931	0.293405148713211	0.00781172857421832
FBgn0038746	Surf6	0.293413570931697	0.00249625752664047
FBgn0052655	CG32655	0.293625813235141	0.0156828335618457
FBgn0039229	Saf-B	0.293679975982555	6.21451632822779e-05
FBgn0051642	CG31642	0.293868515822296	0.00242133189361379
FBgn0039343	CG5111	0.294055700493348	0.000283570566225651
FBgn0052026	CG32026	0.294204527237362	8.46507721752521e-05
FBgn0031171	CG1801	0.294227231349082	0.000108567440429878
FBgn0050416	CG30416	0.294282015836909	0.00167318569382255
FBgn0259794	sinah	0.294399466466088	0.00158647996958641
FBgn0030525	CG10996	0.294609099476942	0.00265898646437121
FBgn0031134	CG1314	0.294888245551784	0.000330365330228378
FBgn0002354	l(3)87Df	0.295059448457511	0.00353393550409096
FBgn0041604	dlp	0.29518894049121	0.000875924705377365
FBgn0250840	CG12907	0.295326542442657	0.00997975553197788
FBgn0261561	CG42675	0.295391351946296	0.000428362838518585
FBgn0012037	Ance	0.295749985054156	0.000669137315931116
FBgn0040696	CG18675	0.295757712290661	0.000347604216355614
FBgn0025185	az2	0.295772709876154	0.0128335722382218
FBgn0031344	CG7420	0.295837172648578	0.00784609620112315
FBgn0035359	CG1143	0.295870753510003	0.00757083304449807
FBgn0033547	CG12935	0.295934577407178	0.0169805368341982
FBgn0037064	CG9389	0.296125893324607	0.000139169407659691
FBgn0033969	Pgm2b	0.296197432169046	0.000897857097640889
FBgn0083986	CG34150	0.296240956763528	0.0173226615696556
FBgn0039040	CG13833	0.296262573999661	0.00365101859764978
FBgn0052141	saturn	0.296421545462547	0.0169422785384402
FBgn0040763	CG18336	0.296462678147908	0.00735939414274514
FBgn0030658	CG7872	0.296653692529079	4.17476712957156e-05
FBgn0014000	Hf	0.296757658470187	0.00405765125646208
FBgn0031101	CG1631	0.297209192244317	0.0110386240356528
FBgn0031168	CG1722	0.297217047364212	0.000206044040113294
FBgn0032961	CG1416	0.297294360875523	0.000528579779335926
FBgn0015565	yin	0.297569396448503	0.00171191440971825
FBgn0032814	CG10366	0.297601776710853	3.70230419008532e-05
FBgn0031785	CG13991	0.297610955808791	0.00390636246529117
FBgn0034085	Ptp52F	0.297645621751876	0.000165067752336468
FBgn0010504	kermit	0.297756237873302	0.000113112622332812
FBgn0036170	CG11714	0.297946057093509	0.000249163935923036
FBgn0260972	alc	0.298033053677024	7.94498768281991e-05
FBgn0034646	Rae1	0.298073911559331	0.00410657044516715
FBgn0038916	dnd	0.298211738461715	0.00721265707318498
FBgn0260960	Baldspot	0.298220583316142	0.000503405101614213
FBgn0036785	CG13700	0.298821265153177	0.00256963861515739
FBgn0033818	CG4712	0.298869030938999	0.00426474068715809
FBgn0038258	CG7362	0.299048291758669	0.000987239173271484
FBgn0038097	CG14384	0.299091342217163	0.0174542175390357
FBgn0038353	CG5399	0.29923173721882	0.0145591927415838
FBgn0000181	bic	0.299257243922134	7.06166702128252e-05
FBgn0037329	POLDIP2	0.29926727328368	0.000792673332727775
FBgn0031240	CG3345	0.29926823040171	4.76048539999314e-05
FBgn0030314	CG11696	0.299360537795119	0.00470058814877282
FBgn0261445	sgl	0.299388088754934	5.75793653096542e-05
FBgn0023415	Acp32CD	0.299417299475414	0.000912985880202942
FBgn0029133	REG	0.29946045576339	0.000158082213065093
FBgn0035517	CG1265	0.299517931393738	0.000170159202802019
FBgn0034031	CG12963	0.299946179292263	0.000249590333902911
FBgn0031944	CG46025	0.300052853417126	0.000120937290801314
FBgn0013810	Dhc36C	0.300401102041393	0.00745278248682846
FBgn0002838	ms(3)K81	0.300503537855278	0.0138820461839684
FBgn0050417	tbrd-3	0.300527512206984	0.0194136312715668
FBgn0020909	Rtc1	0.300609118202933	0.00730843350209356
FBgn0029747	CG5062	0.300875423932531	0.000129066008055706
FBgn0015542	sima	0.300904258486856	0.000554691279970121
FBgn0037378	PSMG1	0.301004524532946	0.00278325104325254
FBgn0037876	CG4820	0.301294214471847	0.00622032693407196
FBgn0011743	Arp53D	0.301396230663389	0.00240798720407597
FBgn0032369	CG6614	0.301424368322083	0.00420544494125346
FBgn0011327	Uch-L5	0.301840902243828	0.000146486018336902
FBgn0036249	CG11560	0.302087344951224	0.0048146929121788
FBgn0037513	pyd3	0.302267909297354	0.00111173749396473
FBgn0036272	Sms	0.302846245139028	8.25576867449804e-05
FBgn0030290	CG11756	0.30326014827447	0.00846167650930116
FBgn0028857	CG12448	0.303432403150982	0.0141672461907251
FBgn0053489	CG33489	0.303524422434229	0.00747566330376417
FBgn0036886	CG9300	0.303650856405571	0.000519405000374419
FBgn0038281	RpL10Aa	0.304134598210999	0.0114166859073991
FBgn0052448	CG32448	0.304353324856631	0.0113424366845159
FBgn0032554	CG15278	0.304455312706498	0.0169382200555909
FBgn0030725	CG8958	0.304727381941858	0.00541261381099849
FBgn0034883	Eglp2	0.304938879614208	0.00332893415975765
FBgn0037939	CG14718	0.304953960656693	0.000131667789202922
FBgn0035316	CG15878	0.305227975352646	0.000618820150017977
FBgn0261862	whd	0.30552065186125	0.00407578254540318
FBgn0037398	CG15580	0.305742824270776	7.01353814348171e-05
FBgn0031449	CG31689	0.305851991633826	0.000215382999097059
FBgn0003022	Ote	0.30633108555965	0.00721523796134638
FBgn0033286	CG2127	0.306470095204639	0.000208142379744822
FBgn0027554	CG8042	0.306699325694129	1.17715740527112e-05
FBgn0051860	ZnT33D	0.3067295193912	0.00590513517354357
FBgn0086683	Spf45	0.306780720644227	0.00030593361193514
FBgn0037101	CG7634	0.306805495855001	0.00381495357971175
FBgn0032147	IP3K1	0.306895352984301	0.000228079880634543
FBgn0015834	eIF3i	0.306899328928057	0.000352715831874517
FBgn0051752	CG31752	0.307138668015226	0.00415416419697224
FBgn0030241	feo	0.30726479173312	0.00144784860091081
FBgn0039070	CG17083	0.307314970943022	5.84009455243924e-05
FBgn0039331	ND-49L	0.307320753856636	0.00158834173721995
FBgn0026563	CG1979	0.307454765154864	0.0043338760528639
FBgn0011824	CG4038	0.307520398657894	0.0102089465583944
FBgn0001089	Gal	0.307623239412546	0.00143445510427626
FBgn0034372	Gint3	0.307845410660043	2.1078299444776e-06
FBgn0051924	CG31924	0.307962962087837	0.00725493458192917
FBgn0032894	CG14402	0.308204979451294	0.0013104140268875
FBgn0030612	CG5599	0.308401952947725	0.00154350489240552
FBgn0085454	CG34425	0.30848723250263	4.97473840001977e-05
FBgn0030039	CG12123	0.308531911407165	0.0104560100714189
FBgn0038964	Nop56	0.308638537729952	0.000134685591955603
FBgn0014026	RpL7A	0.30878030145586	0.000244861235392348
FBgn0260944	Rbp1	0.308858563210964	2.17646004642735e-05
FBgn0025615	Torsin	0.30889771111543	0.00218632915807072
FBgn0030104	CG15368	0.309033085883006	0.00769217895170751
FBgn0004867	RpS2	0.309200542366347	0.000612613264138245
FBgn0040356	CG12498	0.30980749459077	0.00149336961943304
FBgn0032336	AstC	0.309901407307541	0.00928684552537672
FBgn0037572	CG11698	0.310075915642695	0.0060343830297296
FBgn0034132	S-Lap8	0.310702801916551	9.98876969440462e-05
FBgn0036248	ssp	0.310738876612149	0.00275248354722776
FBgn0034133	knon	0.310895300358845	0.000396847903467519
FBgn0034921	DCP1	0.311082295497159	0.000440885926598188
FBgn0037375	kat-60L1	0.311179443631522	0.000285786515120467
FBgn0015245	Hsp60A	0.311449125397231	0.00161542219118657
FBgn0037827	CG4073	0.311492769972406	0.00238711054523735
FBgn0036768	CG7402	0.311726957934895	0.00724288802617673
FBgn0033900	CysRS-m	0.312024524721992	3.77821681723164e-05
FBgn0037385	glob3	0.312133179971707	0.00814118370755218
FBgn0051908	CG31908	0.312223937785065	1.48970663477502e-05
FBgn0260748	CG5004	0.312393875536943	0.000135324845432682
FBgn0051198	CG31198	0.312865715454025	0.0048141178567838
FBgn0050365	spaw	0.312871309814672	0.00235937720266357
FBgn0046294	CG12699	0.312920083657627	0.014736561243407
FBgn0037987	CG14739	0.31309374243055	0.000645927051412399
FBgn0026252	msk	0.313268117197936	2.34168706395296e-05
FBgn0010412	RpS19a	0.313586398372548	0.000905612694414438
FBgn0036941	CG7335	0.313614413956203	0.000230865177157777
FBgn0035800	CG7716	0.313630042658474	0.00210781744182573
FBgn0035915	S-Lap1	0.314529769305366	0.000672201119375838
FBgn0085479	CG34450	0.314569228988099	9.97357619250971e-05
FBgn0261596	RpS24	0.314830905849217	0.000705935644662622
dsim_PG00193	-	0.314859137956349	0.011314791696396
FBgn0028838	CSN1a	0.314898773133541	0.00552031591932745
FBgn0034824	Klp59C	0.315035980209431	1.7867751152445e-05
FBgn0261458	capt	0.315575366183103	0.000188653081444499
FBgn0038424	CG17565	0.315669814561219	7.81073536617e-05
FBgn0002709	mei-218	0.315692805646459	0.000530644871117542
FBgn0035776	CG8564	0.315720748855242	6.66343956393124e-05
FBgn0051055	CG31055	0.316062278287602	0.000535194068916907
FBgn0051473	CG31473	0.3160746696926	0.00291800441473334
FBgn0029925	CG3040	0.316177718080504	0.0042108216532971
FBgn0033190	Gpo2	0.316506860691595	0.000188899087425982
FBgn0022023	eIF3h	0.316609853167601	0.000311984232019943
FBgn0039713	RpS8	0.316669785276213	0.000501082606837751
FBgn0260776	CG42570	0.31679547737045	0.00870064300968601
FBgn0004910	Eip63F-1	0.317335294308706	0.00127931956772704
FBgn0011202	dia	0.317391936261194	7.78385325392945e-05
FBgn0031164	CG1724	0.317703979327519	0.000842795799378549
FBgn0004644	hh	0.317978443440161	0.0160305053226428
FBgn0039792	CG2267	0.318204786663538	0.000269463444426044
FBgn0031746	CG9029	0.318442008692077	0.0027102788742298
FBgn0029176	eEF1gamma	0.318777419966707	8.66455630240778e-05
FBgn0033279	CG2291	0.318881016316203	0.00345782752213242
FBgn0033160	Dhx15	0.318918501098356	0.000118062229423571
FBgn0037934	CG6830	0.318975810927077	0.0045146085345325
FBgn0034258	eIF3c	0.319169145656462	8.36280636271486e-05
FBgn0032376	Tsp33B	0.319247547347403	0.00121170458805449
FBgn0025336	CG4882	0.31936004686651	0.000412022916716132
FBgn0038311	CG14864	0.319427701301285	5.77295238254659e-05
FBgn0025642	CG32812	0.319531411335308	0.00200918751906904
FBgn0053285	CG33285	0.319657932798035	0.0165507232804995
FBgn0259716	Nepl6	0.319687645542926	0.0112080481713641
FBgn0028494	CG6424	0.320313099192349	0.000736978039964978
FBgn0085354	CG34325	0.320708549726208	0.000108406014556954
FBgn0053937	CG45050	0.321329371545951	0.00015699318329993
FBgn0028893	CG31819	0.32149963673961	0.00436660626889274
FBgn0028669	Vha100-3	0.32151178165251	0.000314675391970644
FBgn0260481	CG32454	0.32163431861313	5.18872633403182e-05
FBgn0030616	RpL37a	0.322514349875345	0.000113140315402734
FBgn0034595	CG15657	0.322674907278619	0.0172517657825568
FBgn0032171	CG5846	0.322693054827283	0.00141986532607182
FBgn0000723	FER	0.32270221847236	0.000556045689097351
FBgn0033502	CG12910	0.322753207371881	0.00739994130686304
FBgn0030589	CG9519	0.323162049781902	6.65968149237366e-05
FBgn0034887	St1	0.32318137738428	0.00800106788760374
FBgn0002715	mei-S332	0.323212764983991	8.40986632314922e-05
FBgn0017448	CG2187	0.323228511144444	0.00502407305739001
FBgn0029502	Coq7	0.323496735394904	0.000934021780830459
FBgn0031157	CG1503	0.323587296471313	0.000135609503833136
FBgn0032345	CG14921	0.323611073307408	0.000257439204277071
FBgn0039809	CG15547	0.323697776236011	3.10025878687935e-05
FBgn0032075	Tsp29Fb	0.323767461876045	3.22766748136693e-05
FBgn0046302	CG10650	0.324112670461766	0.000120605828182894
FBgn0019940	Rh6	0.32418929761106	0.000124724514564016
FBgn0029667	Gas8	0.324299406296879	5.88901542793362e-06
FBgn0261287	ymp	0.324300029706677	0.00735506035451801
FBgn0039712	CG15514	0.324386517618018	1.28091927797426e-05
FBgn0027493	AdSS	0.324576358801219	0.00242107529389005
FBgn0029999	CG1575	0.324680139146877	0.00842599813594371
FBgn0037489	CG1234	0.324930012280463	0.000428440702584828
FBgn0042126	CG18788	0.32516611881152	0.0147965684727528
FBgn0038109	CG11656	0.325184226096293	0.00116788196423314
FBgn0033542	CAH13	0.325242234117002	0.000227878494375146
FBgn0030623	PPYR1	0.325485830103885	0.00302385460375215
FBgn0051882	CG31882	0.32550696549732	0.000389301137553011
FBgn0038491	CG5292	0.325600481200377	0.0158114003807768
FBgn0038775	CG17199	0.325824040250825	0.00245289276443941
FBgn0038869	Smyd5	0.325849515851318	0.00521939220800931
FBgn0029949	CG15035	0.325902094887212	0.00319179995255672
FBgn0051933	CG31933	0.326134543783885	0.000308237320996647
FBgn0039104	CG10252	0.326363904161755	0.00131648993917638
FBgn0033886	Rpn13	0.32655231995356	0.000374613230204394
FBgn0034105	CG7755	0.326611220027822	0.00276595196023104
FBgn0033457	Ntmt	0.326640098383458	5.27639322234904e-05
FBgn0027547	CG1927	0.326762145124062	2.12522362160387e-07
FBgn0021895	ytr	0.326837174023936	0.000464534663730383
FBgn0029659	CG16782	0.327184350996742	0.000388528139309247
FBgn0030429	CG4661	0.327307138349677	0.000817775975376022
FBgn0037470	Tailor	0.327684783464089	3.52396709798703e-06
FBgn0030759	CG13014	0.327738128486679	0.00930183822595566
FBgn0003274	RpLP2	0.327740250303741	0.00197081739980377
FBgn0037686	RpL34b	0.32777774200522	0.00166712631307043
FBgn0260010	rump	0.327856433336528	2.87809226820259e-07
FBgn0038857	Bdbt	0.327992997962693	0.00137061285319257
FBgn0036211	CG5946	0.328179388771616	1.38438841274253e-05
FBgn0033174	CG11125	0.328210757745278	0.00039761470255049
FBgn0031279	CG3544	0.328406392773543	0.000238183313041339
FBgn0052068	Adi1	0.328751545723485	0.00459252989141956
FBgn0038675	CG6013	0.328771053121156	7.71466532503359e-05
FBgn0031479	Prx6005	0.32887843557114	0.00158041468252644
FBgn0038576	Arp5	0.329055019072495	0.000264683523496702
FBgn0037293	CG12007	0.329172994458759	1.88201384680859e-06
FBgn0038008	CG3942	0.329323045605839	0.00108576478503145
FBgn0028858	CG10839	0.329340436797891	0.0154774114665228
FBgn0039552	CG12426	0.329617798891015	0.00802767651285769
FBgn0031267	Ipk2	0.329734376706576	0.000636015677274736
FBgn0004359	T48	0.32980023547678	0.000239931748808514
FBgn0029722	CG7024	0.329927149498395	9.57346748528008e-06
FBgn0032609	CG13280	0.329930893881972	0.000177319953034625
FBgn0039869	CG1890	0.330063933833666	0.00500945315675619
FBgn0035753	RpL18	0.330066217356852	0.00530545841223922
FBgn0030346	BORCS5	0.330090922824711	5.26977927418442e-05
FBgn0025390	Mur2B	0.330171285540885	0.000908469921618751
FBgn0041337	Cyp309a2	0.33021881185626	0.000944212676820135
FBgn0015582	dare	0.330351353608046	0.00671057729544613
FBgn0002842	sa	0.330356696736287	0.0021973145001396
FBgn0038725	CG6184	0.330361846522887	0.000836484765943184
FBgn0263241	Mocs1	0.330374921784035	0.000250074540270093
FBgn0031317	Charon	0.330523609681988	0.00119325084545114
FBgn0032771	CG17349	0.330635516121332	5.03642749892264e-05
FBgn0029882	CG3226	0.330998884617603	2.18669653508758e-05
FBgn0037521	CG2993	0.331160184970796	0.00909872074918859
FBgn0033699	RpS11	0.331175098041179	0.000726022495772179
FBgn0051773	CG31773	0.331201048284359	6.00899616841452e-05
FBgn0259184	CG42288	0.331314296895882	0.00450408157502327
FBgn0042189	CG17376	0.331349555773498	0.00242723039624365
FBgn0033954	CG12860	0.331390598432044	5.22233991417775e-05
FBgn0050371	CG30371	0.331392247422933	0.0013352084639583
FBgn0023489	Pph13	0.331458377093164	0.00570383389383355
FBgn0052459	CG32459	0.331655950821074	0.00121503118140768
FBgn0052409	CG32409	0.331865815801416	0.000304419290770809
FBgn0035481	CG12605	0.331885085260011	0.00106561458262697
FBgn0036016	CG3306	0.332059798798773	0.000508592578938946
FBgn0026415	Idgf4	0.332321547384176	8.90728225732346e-05
FBgn0044011	Spn43Ad	0.332652467610417	0.0109114262706561
FBgn0005593	RpL7	0.332712622527077	0.000177552447780471
FBgn0031437	Arpc5	0.332748262798478	0.000732583353068281
FBgn0053189	CG33189	0.332827777150924	0.00106027782480052
FBgn0040075	rept	0.33313549282498	2.53733696912834e-05
FBgn0028407	Drep3	0.333158806801644	0.0104394733575744
FBgn0034534	maf-S	0.333311499172957	0.0145109172298382
FBgn0032847	Taf13	0.333388346797006	0.00136214961398071
FBgn0028919	CG16865	0.333600925496114	0.00918806829878944
FBgn0035346	CG1146	0.334063465135328	0.000336139213164484
FBgn0032900	CG14401	0.33418856404363	0.000222344380200891
FBgn0033149	CG11060	0.334309852266204	4.54575142673199e-05
FBgn0038697	CG3581	0.334386015090822	3.39521915119649e-06
FBgn0033083	Dpit47	0.33474737222374	6.04865248221506e-05
FBgn0037683	CG18473	0.335015355193475	0.00919679558320231
FBgn0039697	CG7834	0.335772365761618	0.00124210321277116
FBgn0005533	RpS17	0.336449846925561	0.00112542406045809
FBgn0034365	CG5335	0.336619441701342	0.000532813385825993
FBgn0036212	CG11597	0.336680262222277	0.000801505214864166
FBgn0035957	CG5144	0.336786970709468	2.88151596347216e-05
FBgn0036751	Adgf-B	0.336926521704359	0.0011746155230277
FBgn0037565	CG9626	0.336978038931848	0.00075167002166507
FBgn0033706	Vha36-2	0.337175067828751	1.61835226102109e-05
FBgn0001225	Hsp26	0.337230635107358	2.35939101328893e-05
FBgn0034659	CG4021	0.337299490174098	0.00106262251057201
FBgn0038948	PSR	0.337473115823192	1.51371165612474e-05
FBgn0037607	CG8036	0.337822121758619	0.00317984121433456
FBgn0051206	CG31206	0.337880360965738	0.0147678571422544
FBgn0037039	CG10587	0.337906729034373	0.00674555877972778
FBgn0031372	CG7295	0.338396748127943	0.0045885184062272
FBgn0039316	CG11893	0.338428491859637	0.0169876952806774
FBgn0037063	CG9391	0.338447715217217	8.91968922595075e-05
FBgn0037454	CG1137	0.338536908138711	0.000247223190293333
FBgn0034099	CG15708	0.339085014336968	9.57139837788938e-05
FBgn0064119	CG33934	0.339128969943723	0.000187473559676573
FBgn0031526	CG8838	0.339166757679746	0.000173975413773035
FBgn0034097	CG3687	0.339176926081996	0.0116897225314902
FBgn0051327	CG31327	0.339221488452123	0.000129035483362309
FBgn0050325	CG30325	0.339312187254188	0.00652989950953849
FBgn0261597	RpS26	0.3394153148568	0.00112026346733965
FBgn0024733	RpL10	0.33965032769078	0.00933014358758598
FBgn0053278	CG33278	0.339860206376231	0.000703346276720241
FBgn0028848	Gpo3	0.340061859338171	5.14194895435328e-05
FBgn0262812	CG43183	0.340466520344331	0.00914199387702599
FBgn0033925	CG8617	0.340909755461975	3.36637972027693e-06
FBgn0033879	Echs1	0.340960472766046	0.0025597667449811
FBgn0034117	CG7997	0.340982106405086	0.000505227376002219
FBgn0003545	sub	0.341027835842232	0.000182938507830709
FBgn0032473	kmg	0.341290230344999	0.000129920152553105
FBgn0051482	CG31482	0.341330204478046	0.00349703995614982
FBgn0038124	CG14380	0.341452062477078	0.00633156106908494
FBgn0015288	RpL22	0.341523017873486	8.05751689341232e-06
FBgn0035823	eIF4E5	0.341737003055798	0.000459992589067168
FBgn0032625	CG15136	0.341915401201585	0.00118298643619587
FBgn0011768	Fdh	0.342224544013121	5.35332778830101e-05
FBgn0031410	CG17237	0.342480572368055	9.96442759682919e-05
FBgn0029804	CG3097	0.342541452739306	1.10173114672151e-05
FBgn0036616	ringer	0.342548573280143	2.28094344873588e-05
FBgn0040076	primo-2	0.342564417829422	0.0126812658974549
FBgn0064912	CG31178	0.342679996231813	0.00097885368942376
FBgn0038217	CG14840	0.342778939984554	0.000149883516699715
FBgn0036328	CG10749	0.342875750999248	0.000166192647599792
FBgn0039058	VhaAC39-2	0.342887630108858	0.00652064900143648
FBgn0026079	Nsun2	0.343005839480688	4.94318049284601e-05
FBgn0028868	CG4701	0.343208119832123	3.91773014370112e-05
FBgn0036327	CG10748	0.343231891140045	0.0129725099851734
FBgn0050093	COX6AL	0.343791002894024	0.00756630103453966
FBgn0033863	CG13337	0.343965631258276	0.0140779110275377
FBgn0030864	CG8173	0.344230836248606	0.00115000744350675
FBgn0032248	Bug22	0.344257932337559	0.000125391646473468
FBgn0001565	Hlc	0.344564263047778	3.82288716405345e-06
FBgn0039182	CG5728	0.344675463924951	4.01982717510865e-05
FBgn0036285	toe	0.345064841231639	0.000682124156300477
FBgn0032002	CG8353	0.345390649836243	0.000282352302552667
FBgn0032768	CG17564	0.34541935062427	0.000169710747098303
FBgn0052643	CG32643	0.345464561367165	0.00188087454595563
FBgn0050362	boly	0.345654969291571	8.58669735070136e-05
FBgn0040391	CG2854	0.345667958034379	4.46359142064489e-05
FBgn0262728	Pal2	0.346105168806425	0.000709977800837553
FBgn0038326	CG5044	0.346278958748455	8.38271192632065e-06
FBgn0042119	Cpr65Au	0.346380678842806	0.000721934659351692
FBgn0050103	CG30103	0.346385852394339	0.000346648692462866
FBgn0036993	CG5910	0.346388416460979	2.24135063024154e-05
FBgn0036213	RpL10Ab	0.346498909785863	6.85344540596741e-05
FBgn0002607	RpL19	0.34661714306413	3.33013902112327e-05
FBgn0037222	CG14642	0.346627720508217	0.0157643690707238
FBgn0035139	CG13891	0.346831230755531	0.00103274375030498
FBgn0036704	CG6497	0.347063519151982	4.01113208486617e-05
FBgn0028847	CG9014	0.347144005713773	9.603071929736e-05
FBgn0050357	CG30357	0.347181444958899	0.000659267142153677
FBgn0029508	Tsp42Ea	0.347207921011459	4.4896126178154e-05
FBgn0038558	CG12347	0.347697448422186	0.00304702999743007
FBgn0034840	CG3124	0.347722202712856	1.32582980240145e-05
FBgn0036156	CG11726	0.347892280279047	0.00115974279833832
FBgn0022720	zf30C	0.347918302885604	2.49557140588053e-05
FBgn0032664	Slc25A46b	0.348064538598579	0.000208536803602011
FBgn0033377	Pgm2a	0.348458249338183	1.95133272755812e-05
FBgn0050355	CG30355	0.348752546872004	0.00637563578725574
FBgn0052263	CG32263	0.34901275559337	0.00710082058517418
FBgn0026565	Ass	0.349056342522275	0.000325642163783983
FBgn0029859	CG15892	0.349561388023339	4.81793337902858e-05
FBgn0051501	nxf4	0.349720024848576	0.00467972254764195
FBgn0030359	CG18130	0.349721004300599	2.42672051980722e-06
FBgn0069354	Porin2	0.349986274555035	4.19827011415413e-05
FBgn0003942	RpS27A	0.350083278776531	0.00103802636717641
FBgn0024314	Plap	0.35011620841485	2.34687891885825e-06
FBgn0038043	CG17202	0.350445041820841	0.00119956266374053
FBgn0039857	RpL6	0.350554962233174	7.45691441036282e-05
FBgn0038739	CG4686	0.350570968177714	2.76839764173729e-05
FBgn0032969	CG2528	0.350646141302774	0.00531090600794207
FBgn0038921	Theg	0.350939438185925	0.000148006694087179
FBgn0036056	CG6709	0.351043520696899	0.000524093487630129
FBgn0038486	CG5265	0.351399890541462	0.000106003149008558
FBgn0039273	shams	0.351475472539923	0.00517893223601328
FBgn0062411	Ctr1C	0.35188250471604	0.00808277249453722
FBgn0037270	eIF3f1	0.351919350876853	2.73365095952285e-05
FBgn0032521	CG7110	0.352069753320064	0.0181620629746204
FBgn0030468	CG1622	0.352134912888266	0.00222551541925734
FBgn0030469	IP3K2	0.352383011019208	0.000217727700020392
FBgn0050391	CG30391	0.352602350022597	0.000163498069399472
FBgn0031739	CG14005	0.352728320020423	0.013657113941428
FBgn0028850	CG15260	0.352911954773291	0.00203842570754046
FBgn0262699	fzr	0.353139546163223	0.000172023414786491
FBgn0040092	lectin-46Cb	0.353173699794499	0.000897792423733236
FBgn0039810	CG15549	0.353437491934607	0.00131838391897649
FBgn0035384	CG2113	0.353527690264631	0.00438710570053079
FBgn0035608	blanks	0.353655970256943	0.0172114360631049
FBgn0037678	CG16749	0.353727509376964	0.00504785270267837
FBgn0026874	CG13358	0.354062325238608	0.000660220870470648
FBgn0033224	Nop17l	0.354434410410969	6.66859837382886e-05
FBgn0032471	CG5122	0.354502997396284	0.000162013135722452
FBgn0033168	CG11145	0.354618711983408	0.00106738873682593
FBgn0026582	Hmg-2	0.354740470202296	0.0125983950888923
FBgn0032268	CG6138	0.354761579904523	0.00103590629907215
FBgn0051697	CG31697	0.354797290886844	9.06860423125423e-05
FBgn0039210	CG13625	0.355012238675584	0.00140980066266641
FBgn0005696	DNApol-alpha73	0.3552825024407	0.000658258113579931
FBgn0037351	RpL13A	0.355785455911569	0.000794115257595808
FBgn0029785	RpL35	0.356020315831338	0.000155659160018793
FBgn0032525	Hsp60D	0.356135532184641	1.76549124921973e-05
FBgn0259933	CG42456	0.356442700866689	0.0023232533350914
FBgn0034728	rad50	0.356517894935807	0.00468914934866577
FBgn0051910	CG31910	0.356713559664162	0.000644381151666382
FBgn0051538	CG31538	0.357078705589186	2.78957958294275e-05
FBgn0020618	Rack1	0.35712408584678	0.000182545268308071
FBgn0260756	CG42554	0.357233855092961	0.00504783295161559
FBgn0038000	Rsbp15	0.357291796846719	0.000347962237618198
FBgn0013469	klu	0.35776048144398	0.0124285244014868
FBgn0029816	CG12729	0.357967869711322	0.000730527435463586
FBgn0031444	Trf4	0.358064204882426	0.00628321484126185
FBgn0003254	rib	0.35808107256553	0.00334356714951804
FBgn0031856	CG11322	0.358295064589725	1.29653729911529e-05
FBgn0032699	CG10383	0.358384053453738	1.1595601182259e-06
FBgn0032519	CG16957	0.358565621774196	0.00219346739089741
FBgn0017581	Lk6	0.358591704163726	0.00100834366306562
FBgn0039887	CG2053	0.358628979925983	0.00154639258911305
FBgn0052639	CG32639	0.35879999961076	0.0116047933995026
FBgn0040396	CG3939	0.358813147874449	3.99724660249154e-06
FBgn0262579	Sarm	0.358835620459509	0.000319856742552587
FBgn0030481	CG1662	0.358902805830668	1.17719670983799e-06
FBgn0031321	Tgt	0.359273216440157	0.00968622106583832
FBgn0030898	Andorra	0.359327643139624	0.00350092469001042
FBgn0051007	CG31007	0.359479868345362	1.77420168310923e-05
FBgn0052232	CG32232	0.359569297765525	0.00306313881583072
FBgn0038685	CG14282	0.360009407028041	2.69223214118814e-05
dsim_PG00207	-	0.360226318620837	6.97461044329387e-05
FBgn0002673	twe	0.360483554191151	8.29006182625032e-07
FBgn0033543	CG12338	0.360627673794505	4.0255264918341e-06
FBgn0039797	eIF4H2	0.360657319129581	1.30042940842739e-06
FBgn0032626	CG12620	0.360726760563556	0.000357825929406001
FBgn0033767	CG13148	0.360802950052287	0.000533038029344381
FBgn0050293	Cht12	0.360870959192512	0.00036759017393888
FBgn0039251	Trf4-2	0.360923156336613	3.61121814976549e-07
FBgn0011284	RpS4	0.361110187344381	0.000300746007737867
FBgn0050350	CG30350	0.361325972439693	6.2132180547453e-05
FBgn0030933	CG6470	0.36148486429731	0.000131941227778529
FBgn0035982	CG4461	0.361502049854132	4.98245510035988e-05
FBgn0261602	RpL8	0.361788612629529	8.13934897103166e-05
FBgn0037086	CG7202	0.362403790038369	9.63336293552273e-06
FBgn0261839	pre-mod(mdg4)-Y	0.362415589796594	0.0175577282206744
FBgn0031596	CG15429	0.362764298549314	0.000507433755699689
FBgn0043364	cbt	0.362819735194351	0.0112272546645529
FBgn0035849	ERR	0.363254181946219	4.33876752817585e-06
FBgn0037554	DNApol-iota	0.363284213302351	3.22256852690481e-07
FBgn0034654	eIF3k	0.363548416894455	5.86471297286594e-05
FBgn0010830	l(3)04053	0.363571095132717	1.98497825898902e-05
FBgn0034196	CG15605	0.363579251578531	0.00227147997189872
FBgn0030319	CG2533	0.363688398406196	3.09553368754566e-05
FBgn0035461	ntc	0.363838621979135	4.3221785415702e-06
FBgn0033953	CG12861	0.363954185576566	3.67881655240491e-06
FBgn0028913	CG3473	0.364415365026382	0.0189876415451499
FBgn0020503	CLIP-190	0.364588334751249	6.63148095617645e-05
FBgn0014877	Roe1	0.36463057149744	1.03552757655494e-05
FBgn0036959	CG6951	0.364810937536168	0.000307478379880632
FBgn0038845	Alp5	0.364957730052779	0.000597888615781329
FBgn0037668	CG16736	0.365046606122229	0.00683039993619035
FBgn0261064	Rbsn-5	0.365111732622792	0.000238264505484852
FBgn0003279	RpL4	0.365311163333852	0.00313521309068177
FBgn0052299	CG32299	0.365476568828413	0.000263183750880569
FBgn0031782	WDR79	0.365584228440441	0.00172769442693917
FBgn0037388	CG14676	0.365603785899432	3.18750323822238e-05
FBgn0032645	CG15142	0.365618275410402	0.00152619707238677
FBgn0052119	CG32119	0.365630675442274	7.65755311684102e-06
FBgn0038658	CG14292	0.36576671341292	0.00180588418870787
FBgn0050115	GEFmeso	0.366017954985761	2.48221694814404e-05
FBgn0039664	CG2006	0.366544225160181	0.0106250956400268
FBgn0260762	CG42560	0.366897158340367	0.00102788093238561
FBgn0033942	Cpr51A	0.366987615071157	0.00714655253417456
FBgn0030386	CG2574	0.367370268912041	3.32714203973821e-05
FBgn0034835	CG3092	0.367494927783547	1.30917553570467e-05
FBgn0036162	Fum3	0.367662158815787	1.24158070546683e-05
FBgn0015522	olf186-M	0.367682257308884	0.000118549068182249
FBgn0035924	CG6576	0.367687161609389	5.61677568704747e-06
FBgn0050432	CG30432	0.367720892158886	0.00856252070397785
FBgn0037514	CG10919	0.367750454710204	0.00150486085206046
FBgn0039511	CG3330	0.36822860342715	3.8080254825339e-05
FBgn0036423	CG3919	0.368331050816181	0.000891815198351894
FBgn0046113	GluRIIC	0.368420243588578	0.00681660466826873
FBgn0029629	eIF3g1	0.368423476959811	4.62264307275306e-06
FBgn0015925	csul	0.368720803823822	0.000710394740608546
FBgn0028520	CG4891	0.368796356470973	0.00198096340734815
FBgn0031364	CG17648	0.368854509041693	0.0153581663945976
FBgn0028540	CG9008	0.368951989489311	5.72139383482405e-06
FBgn0261844	pre-mod(mdg4)-V	0.369085463814799	0.0184482091936862
FBgn0039215	CG6695	0.369212205739671	7.0883236301493e-06
FBgn0037616	CG8136	0.369262681978474	8.22336827969062e-05
FBgn0036020	CG8336	0.369420720710783	1.4181031727824e-05
FBgn0261593	RpS10b	0.369630858728128	0.000308944579279969
FBgn0053136	CG33136	0.369928767798056	0.00061233462157727
FBgn0037328	RpL35A	0.370096671913859	4.15201823885707e-05
FBgn0036687	CG6652	0.370099035922569	2.13843723209761e-06
FBgn0036491	Best4	0.370138160445632	0.00495385767471215
FBgn0042179	Ugt305A1	0.370347021998182	4.36788770309832e-07
FBgn0026084	cib	0.370398641130377	0.000203167871345623
FBgn0036924	hale	0.370730461282262	0.000636021224750175
FBgn0085306	CG34277	0.37075148445897	4.0987430689987e-05
FBgn0033628	CG13203	0.371172826374368	0.0128688167570008
FBgn0037877	CG6689	0.37208156064736	2.08146874329726e-07
FBgn0051867	CG31867	0.372165328465465	0.000485293717625917
FBgn0034800	CG3788	0.372183942321374	1.38140404242223e-05
FBgn0034144	CG5089	0.372327493551269	3.48492540777987e-06
FBgn0029703	CG12692	0.373169142887031	6.61014150755088e-05
FBgn0031822	Phf5a	0.373467537219864	0.00330273991824843
FBgn0031129	CG1324	0.373517672896225	2.99012762538952e-05
FBgn0035109	CG13876	0.373586998726151	0.00167896287889139
FBgn0020764	Alas	0.373693333630358	5.89568480808505e-06
FBgn0030955	CG6891	0.373730158934617	3.37402070389243e-06
FBgn0036217	CG5906	0.374019650962581	0.000149937572293268
FBgn0086706	pix	0.374030867205195	1.5578671108856e-06
FBgn0030449	Fer3HCH	0.374111973983886	0.000897076325469889
FBgn0051675	CG31675	0.374384417358685	0.000425148538377275
FBgn0086251	del	0.3747060453659	0.000478632516470397
FBgn0031946	CG7164	0.37477025515966	1.20604193873817e-06
dsim_PG00203	-	0.374778805464319	0.012765597660571
FBgn0032195	CG4908	0.374924315214754	0.0009039583492212
FBgn0002865	Mst98Ca	0.375024206057812	0.00136408725710771
FBgn0033442	CG1690	0.375078202049688	4.30509926030233e-06
FBgn0032117	FucTB	0.37534083286646	6.91452754035472e-05
FBgn0031103	CG12679	0.375359881182742	0.000224364048980856
FBgn0051858	t-cup	0.375400563473999	0.0026793959068449
FBgn0033042	Tsp42A	0.375575551673394	0.00387704988239205
FBgn0040362	CG11379	0.376331117408274	5.23718297155765e-05
FBgn0037994	eIF3d2	0.376476409081035	0.000100625195327721
FBgn0051546	CG31546	0.376624992814347	6.63479509864629e-05
FBgn0033188	Drat	0.376759299439417	0.000817503025868333
FBgn0021875	Zfrp8	0.376945050566244	0.00363883470345428
FBgn0051816	CG31816	0.377034917058684	0.00853024621168141
FBgn0052548	CG32548	0.377147823987247	8.58210582362892e-06
FBgn0260985	RfC4	0.377537867146779	0.00424600672775737
FBgn0030770	CG13010	0.378385713902933	8.25633651187307e-05
FBgn0063491	GstE9	0.378388392891003	0.000306455983181431
FBgn0039088	CG10164	0.378430513963448	1.66982080561825e-05
FBgn0038681	Cyp12a4	0.378488857606788	0.00302385142721578
FBgn0032637	CG5050	0.378599125151134	0.00102292664925796
FBgn0039525	CG5646	0.378884717456776	0.00168762557342405
FBgn0260648	Rrp40	0.379019185994369	0.00268566034216008
FBgn0015521	RpS21	0.379059667529386	0.0113326544855652
FBgn0030313	Reepl1	0.379650879151351	0.00152530490202613
FBgn0033461	CG12923	0.380349399634886	0.000585028880586355
FBgn0037030	CG3288	0.380372110132785	0.0159626207173166
FBgn0033687	CG8407	0.380511322929354	0.000215780863483569
FBgn0051072	Lerp	0.380660722347736	9.45494937079811e-05
FBgn0259742	CG42360	0.380817183061705	0.000144740893449172
FBgn0032785	CG10026	0.380956734837598	1.27788121053899e-05
FBgn0031472	CG2983	0.381390625492395	0.00326967229678505
FBgn0002590	RpS5a	0.381743045981539	9.70636308966035e-06
FBgn0032652	CG6870	0.381756559090275	0.000279777610670082
FBgn0013954	Fkbp12	0.38180482268427	0.000323137413593513
FBgn0038709	CG15025	0.382073384266876	0.00648428177956052
FBgn0037432	CG10298	0.382198626144253	0.000162652381254384
FBgn0262788	CG43169	0.382474861487667	0.0163734114927119
FBgn0031440	CG15395	0.382579732974806	9.07976183499579e-05
FBgn0036329	CG11262	0.382666911256696	2.99100777217186e-05
FBgn0087013	Karybeta3	0.382749091177606	3.83718744815797e-07
FBgn0031459	HINT1	0.382937587766792	5.86798996286069e-05
FBgn0034122	CG15711	0.383300912799014	0.000339729207929106
FBgn0250827	whip	0.38341716025479	3.03718427721427e-06
FBgn0031235	CG13693	0.383500917161896	0.000435364496345479
FBgn0029817	CG15764	0.383587561538539	1.39471918342994e-05
FBgn0035337	CG15877	0.384264090029508	0.00500178704309483
FBgn0033512	CG12902	0.384370166156701	2.02852211380516e-05
FBgn0261606	RpL27A	0.384840030112193	0.000696994879482661
FBgn0052437	CG32437	0.384943546874777	1.75420469637119e-06
FBgn0086710	RpL30	0.384989708450386	0.00361830434296371
FBgn0050431	CG30431	0.385263159083522	4.27356573653767e-05
FBgn0038887	CG7907	0.385308558294849	7.51316523928771e-05
FBgn0039768	CG15533	0.385392058798814	0.00239312921439034
FBgn0038577	CG12321	0.385773231735417	1.00728402209562e-05
FBgn0052846	CG32846	0.386057233316565	6.11681186169956e-06
FBgn0034743	RpS16	0.386281340875725	5.56567629147484e-05
FBgn0040694	CG14974	0.387171873672785	0.00887823297385062
FBgn0036070	CG8072	0.387179163124189	0.00332058629863521
FBgn0033323	CG12376	0.387243165016833	5.4509765486696e-07
FBgn0037342	CG2931	0.388065245398237	0.000135337244188038
FBgn0051099	CG31099	0.388857665101649	2.03046571182102e-05
FBgn0261816	CG42758	0.388857882424356	0.00105564485405221
FBgn0035484	CG11594	0.388953036635293	0.00161447954142188
FBgn0041186	Slbp	0.389077736658987	3.16105033632366e-07
FBgn0029823	Shmt	0.389094510839776	0.0161475365468807
FBgn0034566	CG9313	0.389161212716559	8.55985739419784e-07
FBgn0028418	Lk	0.389332202100463	0.000947415281482368
FBgn0261624	I-3	0.389475659777125	2.7294190796932e-05
FBgn0004956	upd1	0.389949603149522	4.27783837586013e-06
FBgn0034817	Art7	0.390061416999843	3.32770057891639e-05
FBgn0036214	CG7264	0.390516476614737	3.08939659797301e-07
FBgn0038100	Paip2	0.390712541127318	1.79013305275917e-05
FBgn0032518	RpL24	0.391038520266438	3.48623772691005e-05
FBgn0010409	RpL18A	0.391048593320927	8.86316576830318e-06
FBgn0037516	CG11286	0.391345405558299	0.00122200644772044
FBgn0036784	CG5103	0.391690160481675	1.02150178066968e-08
FBgn0014022	Rlb1	0.391729419260546	0.00115977340466347
FBgn0034472	CG8517	0.392267886498824	0.000187228960679013
FBgn0038118	timeout	0.393202629477373	0.00674430368855988
FBgn0031295	CG4375	0.393564635450801	0.000709394605427943
FBgn0053704	CG33704	0.393950037454669	0.00583587025759223
FBgn0010287	Trf	0.393977307796326	0.000600562962961826
FBgn0036204	Tim13	0.394036440626069	0.0031081955453802
FBgn0036994	CG5199	0.394395319366082	0.000938871486180774
FBgn0002622	RpS3	0.394977207712752	1.06090993454196e-05
FBgn0030536	CG11068	0.39499806466736	2.13235745739447e-07
FBgn0261933	SmD1	0.39501443664872	0.000185443057179704
FBgn0038225	soti	0.395167905597273	2.87103219520851e-07
FBgn0032636	CG5043	0.395558193941722	3.15034167390707e-05
FBgn0035005	CG3483	0.395634819583427	1.47677078237087e-05
FBgn0042177	Arts	0.3956881002425	0.000475679893769234
FBgn0026718	Agpat2	0.396380508071615	2.4727391239093e-06
FBgn0040636	CG13255	0.396396654310033	1.99430744918351e-05
FBgn0262514	VhaPPA1-2	0.396637268436687	0.00257244117772284
FBgn0028527	CG18507	0.39689044156135	4.95950836526072e-05
FBgn0029730	boil	0.397134890731693	2.50078566293018e-05
FBgn0038347	AOX1	0.397278453696162	0.000246743692568175
FBgn0034689	CG2921	0.398281224675713	4.58132746693843e-08
FBgn0028980	tant	0.398488865131118	2.97291526569958e-07
FBgn0017545	RpS3A	0.398531052467068	0.000152611572863003
FBgn0039756	CG9743	0.398554119564637	1.07163009565083e-05
FBgn0033431	CG1827	0.398662741012672	1.11851448439716e-05
FBgn0085315	CG34286	0.398859094808633	0.00107574286074076
FBgn0036568	ATPsynbetaL	0.399044154324726	1.74554605552122e-07
FBgn0037759	CG8526	0.399097583428035	2.1763594601365e-06
FBgn0051029	CG31029	0.39914415508094	1.69081622327806e-07
FBgn0051874	Fum4	0.399221461166541	1.97731859894355e-05
FBgn0038924	CG6028	0.399291665343539	0.000672282051543955
FBgn0085488	CG34459	0.399344126371457	2.38220978412214e-06
FBgn0032424	CG17010	0.399487890154488	2.15272585045284e-05
FBgn0035876	Pex2	0.399514092041729	0.000900660415691423
FBgn0025115	Acyp	0.399552687529267	0.00974447367616008
FBgn0051949	CG31949	0.399636388731562	0.0013795587318166
FBgn0039023	Nepl14	0.399885516403388	0.000474564271175942
FBgn0030614	CG9072	0.4005574255061	0.00398539105857089
FBgn0030025	CG2147	0.400699646801431	1.98377309887425e-06
FBgn0025582	eIF3e	0.401341079678746	7.50750856686459e-05
FBgn0042198	CG16741	0.401438674216968	0.00198977801548769
FBgn0035880	Culd	0.401528890897001	1.78394248100374e-05
FBgn0260745	mfas	0.401599150512515	4.98872956410944e-05
FBgn0004374	neb	0.401823252539822	8.68451215088155e-07
FBgn0035584	CG17030	0.401944952585384	0.00047674011504577
FBgn0085196	CG34167	0.402111639800492	0.00717245239778682
FBgn0031428	CG9886	0.402179505200699	2.69350386733501e-05
FBgn0032368	spag4	0.402314765195926	0.00356672661567469
FBgn0031299	CG4629	0.402487344669813	3.22073399406569e-06
FBgn0263023	CG43318	0.402717486905262	0.0139859127473804
FBgn0029155	Men-b	0.402983987200336	4.07187643873011e-05
FBgn0038706	CG3517	0.402991120808302	1.01914761912278e-05
FBgn0051709	CG31709	0.403158470467152	0.0011198328045419
FBgn0046332	gskt	0.403956065629563	2.20502209428851e-07
FBgn0033677	CG8321	0.404335861838394	2.02899884216974e-05
FBgn0052117	CG32117	0.404422527409698	0.000347349863016922
FBgn0030578	CG5347	0.40460747610263	1.73703685332228e-05
FBgn0010395	Itgbn	0.404763652647013	3.37624161656103e-05
FBgn0029745	Rpn13R	0.404858029455665	5.8931890621625e-05
FBgn0031920	CG6441	0.404989522194702	1.19293444800863e-06
FBgn0031861	CG17375	0.405463605475401	0.000263862376162642
FBgn0034532	CG13436	0.40566909298994	9.12047041030896e-07
FBgn0010501	Dcp-1	0.406035467426032	7.53657162080095e-05
FBgn0052445	CG32445	0.406084867354494	3.38119965586081e-06
FBgn0029501	Crtp	0.406140186736125	1.08334389221473e-08
FBgn0051679	Tengl3	0.406154238380163	1.59381508263521e-05
FBgn0039800	Npc2g	0.406742167877425	8.06470808515152e-05
FBgn0052650	CG32650	0.406763257629039	2.01533895142381e-06
FBgn0033683	CG18343	0.406796095249902	0.000590369030464433
FBgn0001224	Hsp23	0.406900779426309	0.000877040704845052
FBgn0031722	CG14011	0.407122163949232	2.20059375100916e-06
FBgn0035007	CG3492	0.407151640144888	3.1728532149044e-07
FBgn0035094	CG9380	0.407334127377416	1.60659638259813e-05
FBgn0033902	eIF3m	0.407735874289976	1.38597737423521e-06
FBgn0037504	CG1142	0.408353886836603	0.00113648493707004
FBgn0262351	CG43049	0.408407878991046	0.0126581728691528
FBgn0027375	RecQ5	0.408741038494448	0.000211732647075259
FBgn0031106	Syx16	0.408876536154837	0.000293393726312522
FBgn0038395	CG10407	0.409119770169604	9.45436083761218e-06
FBgn0014342	mia	0.409474888494195	0.00920534941678004
FBgn0034935	Orcokinin	0.409571423815582	7.22555427661448e-05
FBgn0035906	GstO2	0.409745417510619	1.68052608860937e-05
FBgn0023477	Taldo	0.410050286730123	0.000612857127743519
FBgn0033278	CG14759	0.410530337108047	0.000593469232964296
FBgn0261592	RpS6	0.410697840647317	1.50603438021465e-06
FBgn0037857	Tengl4	0.410844494742076	0.000918434650188846
FBgn0037455	CG2336	0.411030947505496	2.39542100160364e-05
FBgn0085483	CG34454	0.411049407939315	0.00423613471713703
FBgn0036338	Zmynd10	0.411851405875198	1.14468130290126e-06
dsim_PG00204	-	0.412049313792126	1.99534002665961e-06
FBgn0031430	CG3528	0.412227542192175	0.000574946115680654
FBgn0034275	CG5002	0.412871995974159	4.84543749295903e-06
FBgn0029729	CG12682	0.413318620872173	0.00147700184819166
FBgn0028379	fan	0.413804936972543	4.49761610265894e-05
FBgn0031979	CCDC53	0.413897831030514	0.00159476363260805
FBgn0031831	COX5BL	0.41423908540875	0.00248354328507361
FBgn0002593	RpLP1	0.414252593678111	0.000305595410127591
FBgn0031442	Prosbeta4R1	0.415442483433339	0.000956903726801776
FBgn0037195	CG11226	0.415597690396573	3.88041960149259e-06
FBgn0029658	CG14269	0.416163319194373	2.04786316870994e-05
FBgn0038892	CG15498	0.416202913812631	4.83569264195362e-06
FBgn0033122	CG17002	0.416476886590805	1.71351732057491e-05
FBgn0063667	CG32335	0.416585991696354	0.0095268130310223
FBgn0030006	CG17982	0.416932519618377	1.41257002594111e-06
FBgn0039349	Ssadh	0.417033334478041	4.95906964626009e-07
FBgn0002571	Mal-A3	0.417087537555555	6.1630323824462e-07
FBgn0039757	RpS7	0.417135491625721	3.11857701861861e-06
FBgn0036497	Ran-like	0.417463954809294	0.00298268504528004
FBgn0034750	CG3732	0.417501849153494	9.71315092544875e-08
FBgn0036089	CG14151	0.417611524990352	0.00862791010018514
FBgn0052476	mthl14	0.417854514748896	0.000715096055352032
FBgn0036832	CG18223	0.418011694091951	0.000619524883149262
FBgn0051950	Sbat	0.418286743688856	0.00220542317459902
FBgn0003275	RpII18	0.419261482629695	1.69312843527409e-06
FBgn0035569	CG15876	0.419438106066415	0.00313951461994128
FBgn0040346	CG3704	0.419456315408682	8.60156012111329e-06
FBgn0030737	Had1	0.419568750745029	0.00323234672335184
FBgn0030722	CG12395	0.419691415344286	0.000354740862317315
FBgn0002626	RpL32	0.419751474082385	4.49670861572102e-05
FBgn0031004	CG7992	0.420245997546208	5.56534025262188e-07
FBgn0031003	CG7889	0.420369145187709	4.1242106847657e-05
FBgn0051146	Nlg1	0.420659361898433	0.000500366159101846
FBgn0053191	CG33191	0.420722597958362	1.66168165720092e-07
FBgn0025286	RpL31	0.420772633000513	2.51855689759817e-05
FBgn0033247	Nup44A	0.420969701636654	2.77101746128572e-07
FBgn0036106	CG6409	0.421317577203993	0.00010509131025771
FBgn0039577	CG12516	0.421601330878599	0.00309881621956705
FBgn0005779	PpD6	0.421677746823903	3.1685852578597e-05
FBgn0264086	CG43755	0.421918215817681	1.08651679693391e-06
FBgn0051913	CG31913	0.422584481297433	5.28871562009174e-07
FBgn0011770	Gip	0.422796784208955	3.06791802464486e-05
FBgn0263199	Galk	0.422818936137165	5.27096698314914e-05
FBgn0028526	CG15293	0.42303242201358	0.00144957562450615
FBgn0039041	CG13838	0.42320180696819	0.012382273380273
FBgn0022943	Cbp20	0.423208992300298	8.1069807114719e-05
FBgn0262359	CG43057	0.423377889569466	0.00111210184908695
FBgn0037250	CG1074	0.423629424042622	3.16488924376054e-06
FBgn0024332	Mcm3	0.423752790512773	0.000195011245114099
FBgn0034842	Prosbeta5R1	0.424414359865924	0.000437451492439
FBgn0011239	ms(2)35Ci	0.424716641115615	6.29975306515146e-07
FBgn0025378	CG3795	0.424759967945433	4.86695590903362e-05
FBgn0034546	CG13442	0.424766323923461	2.63615376341263e-07
FBgn0038292	CG3987	0.425689039893966	1.57205867668458e-05
FBgn0050094	CG30094	0.425725497765171	0.006477249762667
FBgn0033387	CG8008	0.426010617167007	1.16780749393948e-07
FBgn0038516	P5cr-2	0.42610869413405	0.00111797867693827
FBgn0030474	CG15747	0.426612525691051	8.90737507714839e-05
FBgn0086472	RpS25	0.42683392045073	0.000288737193814985
FBgn0034713	CG11291	0.427160069874457	0.0004751138168695
FBgn0033951	CG10139	0.427545332163031	1.20244987798978e-05
FBgn0035422	RpL28	0.428054531318535	0.000186088091086854
FBgn0030480	Tim9a	0.428142888860521	0.000113346650330137
FBgn0004839	otk	0.428311718592309	0.00141636165241688
FBgn0036499	CG7276	0.428655279685724	0.000660556628568892
FBgn0015039	Cyp9b2	0.428899533881658	0.000160219122720822
FBgn0038952	CG7069	0.430303190552701	5.98789891847632e-09
FBgn0038733	CG11407	0.430437456801993	1.84437941125925e-05
FBgn0033705	CG13168	0.430455793991189	2.85512045269712e-08
FBgn0035164	CG13901	0.430950528412775	4.7473490284513e-05
FBgn0039628	CG11841	0.431877102762256	0.000306981199854547
FBgn0052488	CG32488	0.43232725172407	9.66856329001147e-05
FBgn0037653	Iru	0.432879573512556	9.86185483467487e-09
FBgn0035656	CG10479	0.433693560755273	1.8449673225686e-07
FBgn0038105	yellow-f2	0.433792928341524	3.73982403653135e-06
FBgn0031108	CG15459	0.433898503778268	2.15856006052264e-05
FBgn0025629	CG4045	0.434224215174487	5.75101137473079e-05
FBgn0028892	CG4161	0.434244858669577	2.54235032538822e-06
FBgn0039298	to	0.434407677515148	2.87064320078241e-06
FBgn0015756	RpL9	0.434732152864208	2.77717402282575e-06
FBgn0030518	CG11134	0.434887349087751	6.24329979759208e-06
FBgn0038834	RpS30	0.434919332030921	3.13790265983462e-05
FBgn0031253	CG11885	0.434987238702064	0.00270329362026604
FBgn0029892	CG3184	0.43504176552789	0.00318321506021977
FBgn0085298	CG34269	0.435393663329562	0.000910918166502022
FBgn0039374	CG17770	0.435395933067407	0.000108561547249164
FBgn0035245	GC	0.435441402729354	0.00799352549039831
FBgn0034483	CG16894	0.435778149014542	0.000385133252257497
FBgn0083946	lobo	0.435952544421134	1.26950875285283e-06
FBgn0052720	CG32720	0.436485389499295	0.000849918130747452
FBgn0001281	janB	0.436604181654889	0.0119959799490392
FBgn0043470	lambdaTry	0.436782508434013	0.000743403241799456
FBgn0037236	Skp2	0.437294382578638	0.000226368887473078
FBgn0040906	CG15579	0.437303304463384	0.00962313205633693
FBgn0001124	Got1	0.437421875847095	1.42666962214339e-06
FBgn0025640	CG13369	0.437930656286034	4.61296968184212e-05
FBgn0027616	Ythdc1	0.43847912335466	1.0286255914971e-07
FBgn0004832	Xpac	0.438583089311624	0.000683600078722926
FBgn0036882	CG9279	0.438992024446076	3.72790861323329e-05
FBgn0050284	CG30284	0.439071761544576	2.37574488932218e-05
FBgn0002641	mal	0.439281022243187	4.87596852556721e-07
FBgn0000261	Cat	0.439338853832033	6.98704755539905e-07
dsim_PG00033	-	0.439476799646782	0.00448705107843593
FBgn0026372	RpL23A	0.439587820208383	1.98870579074319e-06
FBgn0036161	CG7551	0.439855678416553	7.82256374019433e-05
FBgn0000274	Pka-C2	0.440151633079687	1.06333857670184e-08
FBgn0031786	CG13989	0.440899392334493	2.66013758601742e-05
FBgn0263078	CG43339	0.44105385011533	0.00176797445380563
FBgn0002940	ninaE	0.441062989912063	6.28212517112806e-09
FBgn0039017	CG6985	0.441702394828349	0.00109440911317394
FBgn0003463	sog	0.442014821205772	0.00104891290174094
FBgn0035069	CG3611	0.442034220425719	4.60307012956575e-07
FBgn0032654	CG15147	0.442122132729094	0.000101782494052665
FBgn0053127	CG33127	0.442500673140109	3.98592056824474e-05
FBgn0030571	CG14414	0.442569959778208	1.44983069677753e-06
FBgn0031468	CG2975	0.442640773732054	0.000592845282990322
FBgn0030151	CG1354	0.442726934531902	7.20603747128159e-12
FBgn0033814	Qsox1	0.442780430144799	3.68533885163223e-08
FBgn0034461	CG15124	0.443174429960297	0.00916783140999197
FBgn0032867	CG15475	0.443349153516307	0.000421042569148726
FBgn0029993	CG1571	0.443451337246168	6.59619134131632e-08
FBgn0037028	CG3618	0.443633171531132	2.60372521557075e-07
FBgn0040649	CG15461	0.445095040974377	0.0143313480445473
FBgn0034493	CG8908	0.445642935116004	0.0005157852898989
FBgn0050072	Obp50c	0.446903457925975	0.000908833148092952
FBgn0035004	Pgam5-2	0.44714730613359	0.00088981062895918
FBgn0052369	CG32369	0.448038908096142	0.000141928722692772
FBgn0030195	CG2898	0.448307033727737	2.70493860256463e-06
FBgn0035952	CG5280	0.448386157501554	1.44950337837983e-06
FBgn0039308	CG11889	0.448429827584124	0.000878509439814437
FBgn0263271	CG43397	0.449093024209756	0.0183409980382263
FBgn0035293	CG5687	0.44913384263277	9.79784988301696e-05
FBgn0041164	armi	0.449227642654922	0.00024189762711273
FBgn0051294	CG31294	0.449521755842098	0.00926615938400908
FBgn0085259	CG34230	0.449801330149019	0.00936351784859433
FBgn0029929	CG4593	0.450148418409186	1.2241727933718e-06
FBgn0016726	RpL29	0.450557598759776	0.0170341736635777
FBgn0038334	h-cup	0.450669981465618	1.60147238865779e-05
FBgn0039359	RpL27	0.450685120282914	7.71653705867401e-06
FBgn0037986	CG14736	0.451006298697402	0.000192249895237111
FBgn0033440	CG10459	0.4514381959825	6.02993611527471e-06
FBgn0011270	Pglym87	0.451649893643288	1.52800108956232e-06
FBgn0036208	CG10361	0.451695162550243	0.00194692612411828
FBgn0038846	CG5697	0.451877610739347	5.97279180655024e-05
FBgn0053322	CG33322	0.452025811330527	2.3039116257537e-05
FBgn0030347	CG15739	0.452106521442978	4.37734707809062e-08
FBgn0037500	CG17944	0.452144108272479	0.000114998922205918
FBgn0054029	CG34029	0.452359939777803	0.00827113201832714
FBgn0031149	Stt3A	0.452443654644562	2.0450329671685e-08
FBgn0040319	Gclc	0.452596601266506	8.21457263006638e-09
FBgn0031941	ATPsynGL	0.452942362271964	0.000996987694720079
FBgn0030607	dob	0.453028285487796	0.00344838799870835
FBgn0028856	CG18063	0.453034217785791	0.00178964460698063
FBgn0052392	Rsph3	0.453094916934331	7.39333583470335e-09
FBgn0034510	CG13426	0.453434957824416	0.0146882705152389
FBgn0037283	CG14658	0.453775999393325	2.80023840197728e-05
FBgn0033090	CG15909	0.454407701407869	0.00630127311362467
FBgn0033280	CG12126	0.455305236925776	3.69605282549546e-05
FBgn0051075	CG31075	0.45548771214722	7.69919143876351e-05
FBgn0031347	CG10869	0.455734820460847	1.72519963627372e-09
dsim_PG00224	-	0.455883611167439	0.0106537897867297
FBgn0033364	CG13747	0.456387436588884	2.14551819880153e-05
FBgn0035380	CG9970	0.456591558014896	4.33236121409742e-07
FBgn0050324	CG30324	0.456654948073342	9.56058846735937e-05
FBgn0050073	Obp50b	0.456690273413895	0.000102499629108164
FBgn0036334	CG11267	0.456731565140343	0.000118498283378611
FBgn0017579	RpL14	0.456831127382692	0.000144773418180112
FBgn0050499	Rpe	0.457040181658194	1.93957142545665e-07
FBgn0052219	CG32219	0.457158324076373	0.0079159060878122
FBgn0051148	Gba1a	0.457218610461181	0.00048298647916758
FBgn0259715	CG42369	0.457395872818747	2.20684040402326e-05
FBgn0025612	CG3062	0.458672200657566	7.19247494221538e-06
FBgn0037973	CG18547	0.458751686283383	5.24372668918382e-06
FBgn0037910	CG14708	0.459104805914117	0.000388759997585623
FBgn0038738	CG4572	0.459624213675715	1.25821652068448e-07
FBgn0027494	RpS10a	0.459665672125928	0.00645266180421698
FBgn0025454	Cyp6g1	0.459802003001807	0.0131067624440836
FBgn0037057	CG10512	0.459868776497708	1.66563619253316e-07
FBgn0030966	shop	0.459875195276426	0.00030362551593287
FBgn0031859	CG17377	0.459947870006439	2.95999887440723e-07
FBgn0001149	GstD1	0.460160093779051	8.07325481692809e-05
FBgn0032665	CG15152	0.460618402610683	0.00231806663348417
FBgn0000139	ash2	0.461073113981687	2.67768575941842e-08
FBgn0038450	CG17560	0.461283145612745	0.000139188695472475
FBgn0038539	Atg8b	0.461854451871721	1.05694312351789e-08
FBgn0032089	Rcd-1r	0.461907693963937	7.29001841294738e-05
FBgn0013325	RpL11	0.461914032420756	1.30467103585148e-07
FBgn0025837	CG17636	0.462146861694846	0.000219324565319392
FBgn0051644	CG31644	0.462461685230083	0.00128598390182229
FBgn0037828	tomboy20	0.462982566297653	1.60636226074197e-06
FBgn0002579	RpL36	0.463114479891682	6.69107501223093e-05
FBgn0034968	RpL12	0.463850605417565	3.15996198104815e-07
FBgn0039812	CG15548	0.464380241209209	0.000114265100001739
FBgn0029656	CG10793	0.464418440393397	1.93718339368471e-05
FBgn0031545	CG3213	0.464446268661413	2.01589963878428e-09
FBgn0030798	CG13003	0.464539059937048	0.000302501576744067
FBgn0032072	CG9483	0.464983803909252	2.05589063765333e-05
FBgn0033369	CG8197	0.465348037242936	3.62522370886408e-05
FBgn0034681	CG9308	0.465410726994352	0.000604174757290755
FBgn0034658	Grx1t	0.465970996714044	2.88126564508302e-05
FBgn0039310	CG11878	0.465993277381764	5.35794819464039e-05
FBgn0038396	CG5013	0.466051656913038	0.000358031385259096
FBgn0038951	CG5380	0.46608239024819	0.000882345036786152
FBgn0035196	CG9129	0.466765442093329	4.81467763778074e-07
FBgn0039808	CG12071	0.46730009332438	0.000422062290235064
FBgn0030951	CG6873	0.467514096493314	4.25357263294914e-05
FBgn0029700	CG15576	0.46778431102463	4.569272862669e-07
FBgn0037012	Rcd2	0.467990097120468	3.21644747181966e-05
FBgn0038512	CG14330	0.468385593041521	0.0131336303008254
FBgn0052187	CG32187	0.468395035860341	8.10054949032687e-06
FBgn0037310	Tim17b1	0.468400655861834	2.15016814797999e-05
FBgn0262095	CR42848	0.468984242118717	0.00028462125406401
FBgn0250845	CG1288	0.469011531616721	5.97994397694675e-07
dsim_PG00279	-	0.469597801149201	0.00355701164364109
FBgn0034505	CG16739	0.469753739680403	1.40388754763614e-06
FBgn0033366	Ance-4	0.470005750020025	2.05765922894261e-05
FBgn0051436	CG31436	0.470396606530689	0.00125355027987591
FBgn0261267	CG42615	0.470564823053516	0.0152475940320038
FBgn0015268	Nap1	0.470632151088707	2.75297434229722e-08
FBgn0261113	Xrp1	0.471017272191225	1.42453343034729e-05
FBgn0037520	CG18268	0.471286980077043	2.37003207717849e-05
FBgn0027525	LTV1	0.471508633661258	4.21022280723557e-08
FBgn0050065	CG30065	0.471779271576423	9.00178865366353e-05
FBgn0025878	wrapper	0.472450807236963	7.77912316656135e-05
FBgn0033649	pyr	0.472626702302934	2.39541036211761e-05
FBgn0051115	CG31115	0.472656939540289	3.67317234189004e-08
FBgn0050101	Vajk4	0.472945092403917	0.0140443448622861
FBgn0000055	Adh	0.473383846945688	0.000109200764732741
FBgn0038175	Ubc87F	0.473414995052852	2.7435238537046e-06
FBgn0062517	CG16984	0.473422533454533	6.47374168866727e-08
FBgn0263030	CG43325	0.473615463104263	0.000222948424705952
FBgn0003517	sta	0.473847499757868	6.04366403480855e-06
FBgn0052240	CG32240	0.474013066736316	3.6209762602957e-05
FBgn0041103	nht	0.474357366777787	0.00989509828628458
FBgn0032782	Rab9	0.474423778608362	3.59332960863113e-09
FBgn0259729	CG42383	0.474889650350754	1.80613351871344e-07
FBgn0259198	CG42302	0.475391671863682	0.000438624094792609
FBgn0032400	CG6770	0.47545951638191	0.00019079778107565
FBgn0030280	CG11106	0.476195836235482	0.00111744746960479
FBgn0038437	Sdhaf3	0.476256661029089	0.00114007318678124
FBgn0039024	Nepl15	0.476545212289234	1.90940220000115e-07
FBgn0029726	CG15471	0.476906545581855	0.00136647542256747
FBgn0038115	CG7966	0.477649271009712	1.9080896627105e-06
FBgn0051407	CG31407	0.477764780688	0.000126214548718716
FBgn0053203	CG33203	0.478056530147208	8.32680018035292e-06
FBgn0032163	TbCMF46	0.478117421039017	0.0191068500110896
FBgn0004107	Cdk2	0.478329387394123	0.00262957883189344
FBgn0039581	Moca-cyp	0.479380684562223	6.93414107493014e-10
dsim_PG00118	-	0.479675904550531	0.00701469463939411
FBgn0032968	CG11634	0.479732135902276	2.20881551102347e-06
FBgn0039406	RpL34a	0.479897768019045	1.90352530466281e-07
FBgn0040837	CG8620	0.479979840779509	0.0128007726922147
FBgn0003512	Sry-delta	0.480016079088882	2.23319634259841e-05
FBgn0039020	CG17141	0.480913880775497	1.09442100212186e-07
FBgn0042710	Hex-t2	0.481403785118765	1.21860825901091e-08
FBgn0085464	CG34435	0.481737059169313	1.51876954409792e-05
FBgn0051720	mthl15	0.482030926023085	0.00134735671269908
FBgn0029812	Prosbeta2R1	0.482578290131759	2.05685611122412e-05
FBgn0031580	CG15423	0.484311342217973	0.00688995203866399
FBgn0051547	NKCC	0.484364521886532	3.47675179591375e-07
FBgn0029590	CG14811	0.48449684055946	0.0104930713184662
FBgn0032061	CG9314	0.484898867272811	1.93649782400482e-08
FBgn0029154	Menl-1	0.484906153814993	4.94365426716903e-07
FBgn0085455	CG34426	0.484911568047609	2.23951181856336e-05
FBgn0031462	CG2964	0.486258730959145	9.18494969457692e-07
FBgn0004372	aly	0.487456494315555	1.3523927843381e-05
FBgn0004784	inaC	0.487539320111436	3.58073446000161e-11
FBgn0034601	CG4286	0.487722520289742	3.64969855307306e-06
FBgn0034651	CG15676	0.487883154680749	0.001967016445143
FBgn0039301	Nup37	0.488163188473965	7.12645232127065e-05
FBgn0085204	CG34175	0.48821110233283	0.00415682770606868
FBgn0037742	Rpt3R	0.488541311040233	3.68917873576759e-05
FBgn0032372	CG4988	0.488666650951485	3.48539649617981e-05
FBgn0038702	CG3739	0.488717422181878	0.0166208153176422
FBgn0031345	CG18132	0.488921870721075	0.000258765114676227
FBgn0035455	CG10862	0.488987158416986	3.53388025963611e-05
FBgn0038122	CG8138	0.489256414038154	0.000580147837143728
FBgn0032793	CG10189	0.489376147943329	4.01572695549787e-06
FBgn0037462	sunz	0.489622621750935	1.88860052054534e-05
FBgn0261608	RpL37A	0.489956352142082	1.28169213475857e-05
FBgn0030622	CG9101	0.490024090171407	5.10192168759734e-09
FBgn0019828	dj	0.490063155916017	0.00156168269093248
FBgn0034206	CG18469	0.490300752746472	0.00771881499430723
FBgn0045827	CG13245	0.49047318425192	3.14268925873609e-07
FBgn0030520	Pdcd4	0.490789573201131	2.3006747758583e-08
FBgn0031335	CG5565	0.490811778097233	2.29834391176965e-05
FBgn0052712	CG32712	0.491232245908735	0.00102775736387084
FBgn0032370	CG12307	0.491242515685718	3.25165082496913e-07
FBgn0037874	Tctp	0.492174927571484	5.66196741663386e-10
FBgn0020385	pug	0.492213365768919	0.00142034863540869
FBgn0033249	CG11191	0.492214643910764	0.00113986816247882
FBgn0038533	CG7523	0.492955974423052	1.35225202569261e-09
FBgn0052238	TTLL1B	0.493283968639726	1.38371455482131e-05
FBgn0039462	CG14252	0.494007649914445	6.57961623647409e-06
FBgn0000556	eEF1alpha1	0.494042112163974	5.94353373384116e-09
FBgn0026190	PH4alphaMP	0.494353730000863	0.00123682728388558
FBgn0039788	Rpt6R	0.494783627477013	5.39549213919011e-06
FBgn0039860	CG1792	0.495569746301066	0.00273053148759441
FBgn0030688	CG8952	0.495623377839609	0.000120329924912918
FBgn0037386	CG1208	0.495650064235171	1.80989426603999e-05
FBgn0010220	Dbp45A	0.495747768014445	6.28297777522401e-07
dsim_PG00120	-	0.495879513945294	0.00103335823385375
FBgn0034327	CG14505	0.496357771202482	0.000458758739624098
FBgn0040078	pont	0.496639175163498	6.39450572127494e-10
FBgn0029084	gom	0.496891072617426	9.44993371352361e-09
FBgn0000120	Arr1	0.496932139163599	8.4912814403822e-07
FBgn0039544	CG12877	0.496956946206248	4.99760786743191e-09
FBgn0033222	CG12824	0.497353692240626	0.00409275018910835
FBgn0050109	CG30109	0.498413144184077	8.71610453776387e-06
FBgn0040759	CG13177	0.498731760598424	2.47027116313448e-05
FBgn0034553	CG9993	0.498753600087014	3.48911167818564e-09
FBgn0028943	CG15638	0.498839700400142	2.96690547689825e-06
FBgn0050039	CG30039	0.49885734483542	0.000365511029625942
FBgn0053346	CG33346	0.499656948438344	3.35303355463379e-05
FBgn0036713	Mip	0.499657868386715	0.00019293969489851
FBgn0038357	CG5623	0.499830127844575	3.94728374756278e-06
FBgn0034398	CG15098	0.499864774193618	2.84368325549881e-08
dsim_PG00072	-	0.500783294135007	0.000314070479405569
FBgn0032740	CG15172	0.500892252117742	0.00606478500645453
FBgn0036825	RpL26	0.50093133514491	1.92524295670694e-07
FBgn0034138	RpS15	0.501043765289672	5.61779587973197e-05
FBgn0035360	CG1246	0.501908218581632	3.21398532030993e-06
FBgn0035147	Gale	0.503766500212167	5.60341789118994e-07
FBgn0032084	CG13101	0.504105205764903	1.51187461871271e-05
FBgn0259709	CG42363	0.504155419965416	0.00354421917919897
FBgn0040338	TfIIA-S-2	0.504284559272254	0.00528142404976457
FBgn0051128	CG31128	0.504523241938589	7.08384950232696e-07
FBgn0050334	CG30334	0.504651396905547	0.00972699456042467
dsim_PG00197	-	0.505745338068058	0.00634506883249712
FBgn0029835	CG5921	0.506260136807251	5.80952539299322e-09
FBgn0085271	CG34242	0.506628299124609	0.0192252174838667
FBgn0052380	SMSr	0.507489914477531	2.99595456314698e-10
FBgn0016687	Nurf-38	0.507499060291744	2.26048209156917e-08
FBgn0264443	CG43861	0.507594306009152	4.95722708670523e-08
FBgn0053533	lectin-37Db	0.507910598630515	0.00110970290585486
FBgn0038098	CG7381	0.508014661786529	0.00128616044450183
FBgn0035678	CG10469	0.508840418937694	8.20114240049926e-05
FBgn0046225	CG17230	0.509046065015217	1.06713412234486e-10
FBgn0034405	Jheh2	0.509337948643558	0.00112474745568156
FBgn0010408	RpS9	0.50990307867003	9.57699823252155e-07
FBgn0012034	AcCoAS	0.51019748236893	1.52035463644628e-07
FBgn0000492	Dr	0.510388200926266	1.34868951954154e-05
FBgn0050447	CG30447	0.511086045240734	0.00040219950605576
FBgn0038188	Art9	0.511188153877025	0.017793576469717
FBgn0035581	Dnah3	0.51172693196374	4.34112956368941e-07
FBgn0032269	w-cup	0.512246407021783	3.58555088893845e-06
FBgn0029897	RpL17	0.512439669765302	2.78667981676168e-06
FBgn0039038	CG6688	0.512713335727814	6.42823597550074e-05
FBgn0028707	Mt2	0.512863902167054	0.0024065919176373
FBgn0037460	sowi	0.513268355727508	0.000120002559471464
FBgn0033871	CG13339	0.513641526456923	0.00282539355703699
FBgn0031148	Cbs	0.513805645369904	1.57953146614352e-05
FBgn0036759	CG5577	0.514396195135141	7.44546782342434e-08
FBgn0259712	CG42366	0.514405156633647	0.00652649006308772
FBgn0029710	CG3568	0.514662127985797	2.24874507538287e-06
FBgn0039850	CG11333	0.515290010966281	9.97550126101815e-05
FBgn0038074	Gnmt	0.515685405589126	0.00377373689524597
FBgn0030283	CG15198	0.515691801941284	1.93058759192195e-05
FBgn0265373	CG44314	0.516144480152318	0.00189897960766036
FBgn0025573	PpN58A	0.516201328391419	4.50810957445333e-06
FBgn0262098	CG42851	0.51660780935455	0.000420920112797728
FBgn0039218	Rpb10	0.516761690685487	0.000614647288867315
FBgn0035975	PGRP-LA	0.517778445436619	2.91892971414465e-09
FBgn0038734	CG11453	0.519761407077863	9.10437897290445e-06
FBgn0032350	CG6287	0.521041506310811	2.47664235295585e-05
FBgn0035675	CG6610	0.52170458770168	0.0120406533002027
FBgn0039300	RpS27	0.522167222387428	0.00187963472860449
FBgn0037147	CG7140	0.522257598414131	1.20754572162157e-09
FBgn0053527	SIFa	0.522422002359631	0.00169354780794815
FBgn0032025	CG7778	0.522574357896876	2.85792782396519e-08
FBgn0033063	CG14589	0.522615042610656	1.45861692361805e-09
FBgn0038463	CG3534	0.522629455307882	3.43189935781225e-05
FBgn0021776	mira	0.522859222137588	0.00423941551045127
FBgn0264291	Det	0.523397314859293	0.00559291762367396
FBgn0052557	Mco4	0.523693431482857	0.00136934884593325
FBgn0033912	RpS23	0.523872462397631	0.00112621221206745
FBgn0030964	Pvf1	0.523969220541517	3.89192962543609e-07
FBgn0051320	HEATR2	0.524052204278956	2.53810265339054e-07
FBgn0010246	Myo61F	0.524069658812312	1.97827596398778e-11
dsim_PG00017	-	0.524098141261215	0.0119589160673444
FBgn0037562	Nazo	0.525156571241407	0.0154348023449613
FBgn0052544	CG32544	0.525876527985392	2.36824386981931e-07
FBgn0017456	Ubc84D	0.52673242359145	1.12384862025107e-05
dsim_PG00188	-	0.526757754293405	0.00300446825228169
FBgn0050398	CG30398	0.526767018720714	7.53504966543399e-06
FBgn0040077	primo-1	0.527012356190286	9.92101916759873e-10
FBgn0035099	CG6845	0.528241879912025	0.000195617603639959
FBgn0033873	CG6337	0.528560418028426	1.07680062455588e-05
FBgn0028941	CG16853	0.529142468966042	2.1354373783329e-06
FBgn0052282	Drsl4	0.529398802331465	0.0130824104151167
FBgn0040732	CG16926	0.529435278424555	0.00130627944953406
FBgn0030316	CG11695	0.529753003400173	2.51629690087416e-06
FBgn0035231	Pcyt2	0.52980553097042	4.52254735774539e-11
FBgn0260744	Tango9	0.529834374413956	6.75058405808418e-10
FBgn0051802	CG31802	0.530434042337625	1.60066083706593e-06
FBgn0034554	CAH14	0.531262834576702	0.000892311792066299
FBgn0036706	ND-24L	0.531503025137859	5.2697263404881e-07
FBgn0037065	CG12974	0.531559179558048	4.52978577699289e-09
FBgn0034552	CG17999	0.532384722292204	3.90584380072695e-05
FBgn0031407	CG4270	0.533032134895353	4.56748275941987e-06
FBgn0036415	CG7768	0.533278065267231	0.000400703466895598
FBgn0263029	CG43324	0.533975621242871	8.14275676874008e-05
FBgn0032360	CG14926	0.534308171245063	1.2599401666494e-05
FBgn0003062	Fib	0.534479739049541	4.39618954745787e-10
FBgn0035806	PGRP-SD	0.534743960119748	0.0156212439021619
FBgn0039463	Spag1	0.534901946836525	4.56739510606093e-05
FBgn0263081	CG43349	0.535539468346968	0.0119123161679182
FBgn0037354	CG12171	0.536121315061459	4.58340030508716e-06
FBgn0024194	rasp	0.53612454933452	0.000105163362335926
FBgn0033139	Tsp42Er	0.536587420141891	4.62659909775773e-05
FBgn0085337	CG34308	0.536739370103099	1.67693172931009e-05
FBgn0011581	Ms	0.537952218903275	8.94047276807073e-11
FBgn0086907	Cyt-c-d	0.538249204193971	3.82285403598329e-10
FBgn0034950	Pask	0.538686177468746	3.16554206812456e-05
FBgn0263387	CG43439	0.539067586541477	0.00299016358232773
FBgn0032732	EMC5	0.539246263273743	3.37087983262725e-07
FBgn0063498	GstE2	0.539573924314078	9.70424873107111e-06
FBgn0033317	CG8635	0.539739576867755	4.13282031988387e-10
dsim_PG00254	-	0.539781215272338	0.00103702663544221
FBgn0035585	ATPsynCF6L	0.539937376775003	0.00228383213507294
FBgn0030620	CG5662	0.540146312832442	9.51843217808306e-07
FBgn0265272	CG30060	0.542280447735612	0.00019186419642257
FBgn0033170	sPLA2	0.542582000210174	1.17132716103398e-06
FBgn0042627	FASN2	0.543113817059101	9.79125769832008e-11
FBgn0029727	CG6978	0.54350588947065	0.000682671212448641
FBgn0029507	Tsp42Ed	0.543868660797481	2.69441005677727e-12
FBgn0037650	CG11977	0.544544407953419	0.000188919119915015
FBgn0034898	CG18128	0.544819359281372	7.919660302043e-07
FBgn0039870	CG1896	0.545368374499224	0.0105723589863517
FBgn0040345	CG3708	0.545586982934843	6.46691205355843e-08
FBgn0030440	CG15719	0.547155162466553	5.48131815643747e-05
FBgn0032235	CG5096	0.547187070039865	3.51725185543281e-06
FBgn0033582	CG9084	0.547371015198577	1.73283277880657e-05
FBgn0010019	Cyp4g1	0.548118092431869	6.99847385942343e-08
FBgn0031729	CG12511	0.548437685767624	8.42099785326684e-06
FBgn0040963	CG18662	0.549628760578319	6.10178187707625e-06
FBgn0040923	CG11368	0.550679956046615	0.000843709072541511
FBgn0032769	CG10750	0.550713404888701	1.56659640030834e-10
FBgn0038858	CG5793	0.550866035785157	2.01152193415936e-06
FBgn0036442	CG13473	0.551232236427004	1.09791063145527e-08
FBgn0002922	nau	0.552809482746556	0.000647288617415714
FBgn0019936	RpS20	0.553067145528152	9.25557905127931e-08
FBgn0033680	CG13186	0.554222041600612	4.41792932813861e-10
FBgn0030014	CG15337	0.555565276172317	2.01023937727248e-09
FBgn0000100	RpLP0	0.557012402797683	1.57646950853809e-12
FBgn0034251	ND-51L1	0.557455534612255	1.31097885503064e-06
FBgn0039622	eIF4E6	0.557676022038948	5.49813094483974e-06
FBgn0028374	Hug	0.558238331075202	1.80641204525957e-06
FBgn0034507	CG11192	0.558497131192696	0.0126411863791033
FBgn0038069	CG11608	0.558911902545594	2.91960147583002e-09
FBgn0036342	CG11279	0.559257404314682	0.000404678045575419
FBgn0035799	CG14838	0.559340075135349	5.1670381634576e-07
FBgn0037975	CG3397	0.559886825455017	0.000171794400924671
FBgn0023000	mth	0.56051611042049	0.0017140200393231
FBgn0036609	CG13039	0.560654559445884	4.18255222523921e-07
FBgn0039744	Rpp14b	0.560680959901845	0.000597942463964452
FBgn0033225	TTLL12	0.560825689260148	1.51103548579298e-09
FBgn0265263	CG42688	0.561117999481093	0.000253395335245259
FBgn0038458	VhaM9.7-d	0.561603914493317	0.00159951287515409
FBgn0263774	CG43691	0.561786800956803	6.42287163363e-08
FBgn0062440	EMRE	0.561900948385595	3.52040189078956e-06
FBgn0036496	cocoon	0.561951527406192	5.86109389919576e-11
FBgn0039591	CG9988	0.563571920127195	9.20038880210529e-05
FBgn0029740	CG12680	0.565893382187132	7.59683788469749e-07
FBgn0038455	CG14907	0.566879832770338	0.0105045780469456
dsim_PG00241	-	0.567143188796262	0.00782456458266649
FBgn0029720	CG3009	0.567779743906709	1.87360771675758e-06
FBgn0040466	Dlip2	0.569209415028896	0.00037714335894351
FBgn0085319	CG34290	0.569595760097765	0.00154073859368489
FBgn0051415	CG31415	0.570113500238718	3.70133311121934e-05
FBgn0023178	Pdf	0.570227141244061	4.48629519653788e-05
FBgn0028737	eEF1beta	0.570406068880372	2.76771251158079e-11
FBgn0028569	robl37BC	0.57328036520615	3.03145136886946e-06
FBgn0265186	CG44251	0.573462333108834	0.000105011855811592
FBgn0040510	ACXA	0.573698742766602	7.40305372979199e-07
FBgn0037488	CG14607	0.574983229265351	9.67306683098305e-05
FBgn0260441	RpS12	0.575194487397065	8.64697680110304e-07
FBgn0015568	alpha-Est1	0.576723523088407	6.12197105831221e-09
FBgn0037486	CG14605	0.576813825357123	6.30849252579798e-06
FBgn0038467	AdSL	0.578537801248584	6.54971782293507e-06
FBgn0083972	CG34136	0.580633069287315	0.00213215300408402
dsim_PG00055	-	0.582187691457002	0.00177966453721649
FBgn0033344	CG8252	0.58255252333964	1.03868042076496e-07
FBgn0032505	CG16826	0.583285395778576	2.64900555005511e-08
FBgn0029766	CG15784	0.583396153921801	3.33156674913777e-10
FBgn0262144	CG42870	0.583955289342238	0.0136734154429352
FBgn0027074	Ugt36F1	0.584418749329547	0.000225027163413441
FBgn0038944	CG5388	0.584621080359538	1.32952731908276e-07
FBgn0064225	RpL5	0.585591436739355	2.68797393839459e-12
FBgn0250822	CG34222	0.586059119276288	0.000641398966413513
FBgn0038451	CG14893	0.586268220468	0.0145853874242379
FBgn0000121	Arr2	0.586363811514947	8.79551258771297e-14
FBgn0035491	Dpy-30L2	0.586718560976329	0.00130197202333054
FBgn0031997	PGAP5	0.587055260327351	3.7299368531088e-09
FBgn0051806	CG31806	0.58709013239839	0.000485095406155953
FBgn0032972	CG10834	0.587171370960107	0.000391789331487318
FBgn0037110	ORMDL	0.587513937788135	4.85942336055445e-09
FBgn0040705	ND-B8	0.589120729618367	0.00494658030758605
FBgn0261675	Npc1b	0.590894307567945	0.000914823070447102
FBgn0052971	CG32971	0.591597105978692	0.0012698888018724
FBgn0020236	ATPCL	0.591695281772921	7.27589928690993e-10
FBgn0034655	CG10307	0.591844219583919	6.25804885942776e-15
FBgn0261290	CheA84a	0.592896143479985	0.00736109266675756
FBgn0032138	CG4364	0.593381839703073	1.44960871874939e-13
FBgn0031905	gudu	0.594158050223727	1.4762845049691e-10
FBgn0032088	CG13102	0.5942871738265	0.000209115841274324
FBgn0036145	CG7607	0.594894633822177	0.0002549149366767
FBgn0250824	CG33655	0.594978423733228	0.00207769151425833
FBgn0037115	CG11249	0.594997692225091	9.42801091689256e-14
FBgn0030160	CG9691	0.595169009078894	1.14779442889566e-06
FBgn0000008	a	0.595623865804292	1.45120824807845e-06
FBgn0031426	CG18641	0.595667093470898	9.90926403164042e-07
FBgn0052110	CG32110	0.59587165739324	8.56665989504010e-09
FBgn0038466	CG8907	0.597522488300666	3.70531955580566e-12
FBgn0000715	FMRFa	0.598028414800887	1.42020067209023e-08
FBgn0039315	CG13658	0.598522137886982	0.000252081471007506
FBgn0038700	CG3734	0.59866852253615	2.61855071022445e-08
FBgn0032435	Oatp33Eb	0.598771373263519	2.68701647062885e-11
FBgn0040477	cid	0.601159163313402	8.43218942023902e-06
FBgn0037204	CG11131	0.601786049904128	0.0148752103680001
FBgn0054021	CG34021	0.604288647838254	0.00229094776257062
FBgn0085317	CG34288	0.604603604682235	0.00365959506396435
FBgn0034839	CG13540	0.604760276474674	3.12202076364115e-05
FBgn0011566	Smyd3	0.60515251101549	3.99819152538733e-06
FBgn0035611	CG13285	0.605232591644549	7.06991314962279e-06
FBgn0035734	CG14823	0.60689473829706	1.46560994486456e-14
FBgn0015025	CkIIalpha-i1	0.609572695456831	1.85960275777463e-06
FBgn0038607	hmw	0.609793140589253	3.2578851160481e-13
FBgn0034774	CG13526	0.610291228829378	3.03371459355973e-05
FBgn0015773	NetA	0.610333592192092	7.71384156172553e-11
FBgn0032818	CG10628	0.611585352274296	4.80617791833159e-07
FBgn0033507	CG12909	0.613495943586843	1.27706991746821e-06
FBgn0035264	Oseg4	0.614097860653462	0.00281075843214249
FBgn0051296	CG31296	0.614144189549111	5.92721192111038e-05
FBgn0037387	CG1213	0.614187293250302	2.0545015835772e-09
FBgn0004959	phm	0.614282989014785	0.00967354429228512
FBgn0029810	CG12239	0.614388465043328	4.89271920981282e-10
FBgn0029964	CG1409	0.614402962213986	2.30006400962018e-06
FBgn0032358	Ppt2	0.615404133099808	1.41135766835406e-06
FBgn0063492	GstE8	0.615735162356401	6.25935487147744e-06
FBgn0030159	CG9689	0.616064848640345	3.16301658829813e-05
FBgn0039504	CG14260	0.616320427043488	3.93624862010676e-07
FBgn0262656	Myc	0.616823740687858	0.000166910767141152
FBgn0264740	CG43998	0.616972832859801	0.00439747880050136
FBgn0259748	CG42397	0.616991706851725	0.000826754107060625
FBgn0037899	RpL24-like	0.617299637283296	2.97307503997785e-09
FBgn0029762	NAAT1	0.618494296045675	1.21088113644912e-14
FBgn0034879	Rrp4	0.618987981803812	1.2185525801587e-08
FBgn0040211	hgo	0.619745856752526	0.000642547313482651
FBgn0033271	CG8708	0.621825490023392	4.23445762588053e-06
FBgn0024227	aurB	0.622384157563743	0.000264441039313381
FBgn0031724	CG18266	0.623252501030789	3.21259789859948e-15
FBgn0030395	Mks1	0.623324365102163	0.00208215932385246
FBgn0000577	en	0.624595770166013	9.26590207162473e-05
FBgn0040755	CG17580	0.624927427377975	0.00922965310665766
FBgn0031489	CG17224	0.625303982111332	2.04778164035625e-08
FBgn0030483	CG12725	0.625434816116441	0.000984909268033829
FBgn0030040	CG15347	0.625679206632961	6.33030197278257e-08
FBgn0040491	Buffy	0.626420173812625	1.27640038339088e-09
FBgn0259203	CG42307	0.626596441973052	0.00015641971170424
FBgn0250835	CG15394	0.627154876866268	0.000204158878779746
FBgn0035097	CG13405	0.627250842559474	8.95123542861595e-08
FBgn0034382	CG18609	0.627496409696348	5.54927883073229e-09
FBgn0004009	wg	0.628574563668295	1.61250615459638e-05
FBgn0024293	Spn43Ab	0.629565034686967	6.29665744609431e-09
FBgn0041184	Socs36E	0.630224367727734	3.37673967730295e-06
FBgn0039421	CG6036	0.630342866388957	2.36112275310529e-07
FBgn0263034	CG43329	0.630455354985697	3.86809446532287e-05
FBgn0261531	CG42659	0.63075180460177	0.00415125957949614
FBgn0038342	B9d1	0.6307754414281	1.65935457967652e-05
FBgn0260007	CG42493	0.631614267412028	0.0026311857348012
FBgn0033092	Rpp25	0.632239492105361	3.12156957222644e-05
FBgn0262980	CG43288	0.632245537665559	0.0144897504153695
FBgn0034506	CG13870	0.633194668893398	6.63389170089911e-12
FBgn0037290	CG1124	0.63440258215624	1.4876194792732e-09
FBgn0030339	Cyp28c1	0.635193353542261	6.15670526889369e-14
FBgn0051974	CG31974	0.635566080788198	1.31466567105955e-12
FBgn0034335	GstE1	0.636165293481115	5.18730402216832e-06
FBgn0035817	CG7409	0.636553350602115	1.37629027395194e-10
FBgn0031263	Tspo	0.639374787913189	2.09997900263017e-12
FBgn0264364	CG43816	0.640501056152342	0.000134516280704361
FBgn0011554	etaTry	0.640581141096995	6.9862500896385e-06
FBgn0036046	Ilp2	0.642267324083389	3.00914697853803e-06
FBgn0036091	CG18628	0.642280316347912	0.000462633994852948
FBgn0030769	CG13012	0.642613386975176	3.10403953304895e-12
FBgn0028844	CG15283	0.643532446333402	3.44339330837466e-06
FBgn0034687	CG11475	0.645196452713874	1.20085894732183e-14
FBgn0032965	CG11629	0.645665203978114	4.30366720445612e-06
FBgn0034276	Sardh	0.645815985708083	0.0017987482118299
FBgn0039348	Npl4	0.646199770681925	7.33699777822155e-09
FBgn0260874	Ir76a	0.646456766751953	0.00826323566947205
FBgn0028532	CG7968	0.648992406006159	0.001924646152603
FBgn0261270	Sps1	0.649672800704975	6.02588332782992e-16
FBgn0011704	RnrS	0.650193405875484	4.1854134596454e-10
FBgn0032154	mtDNA-helicase	0.650407974009371	2.99694546647891e-05
FBgn0034833	CG13539	0.650982833067823	2.73097905480239e-10
FBgn0037626	CG8236	0.653062913857057	1.48941720373273e-13
dsim_PG00020	-	0.655589784641795	0.00155643765641672
FBgn0032377	CG14937	0.655856291490033	1.24650215443841e-10
dsim_PG00269	-	0.656000531600116	0.00485929509295539
FBgn0037750	Whamy	0.656453189919396	2.83838143486123e-11
FBgn0041712	yellow-d	0.65657612261626	6.96924520354698e-08
dsim_PG00082	-	0.657563323344797	0.0146362522123002
FBgn0051087	CG31087	0.658106551567576	1.64567805041378e-09
FBgn0039309	CG11891	0.658567063268544	4.066297275465e-06
FBgn0034120	CG15710	0.659255385002676	0.00100148886768573
FBgn0051472	sgll	0.660238651080964	3.31480118123717e-13
FBgn0000406	Cyt-b5-r	0.66026621713905	1.55114419092576e-09
FBgn0038419	CG14879	0.664383765470215	1.07422023820166e-11
FBgn0031758	Ucp4B	0.666903043948776	7.54069508999809e-08
FBgn0032039	CG13385	0.667116400097887	8.2943119227393e-12
FBgn0046322	p38c	0.667241013053417	2.11579925655621e-05
FBgn0030223	CG2111	0.668269931610305	5.23298008861095e-07
FBgn0086904	Nacalpha	0.668746896591367	1.55059547788476e-15
FBgn0042207	CG18530	0.669397794537815	0.000291631377693817
dsim_PG00023	-	0.66977883514944	0.00580664292193026
FBgn0016715	Reg-2	0.669846416303262	1.2537096695803e-07
FBgn0052755	CG32755	0.670449615764764	5.9434482405331e-05
FBgn0038107	CG17327	0.671961093037089	0.00014481627449009
FBgn0050110	CG30110	0.67208703515789	2.52297495324999e-06
FBgn0034662	CG13492	0.672125720115672	1.09790946549902e-11
FBgn0024361	Tsp2A	0.672225558068605	5.58557888461776e-12
FBgn0085205	CG34176	0.672750407147011	8.18285899270964e-06
FBgn0264979	CG4267	0.673423927540981	6.28619366548332e-14
FBgn0026085	dgt4	0.673663741993876	2.20686208588503e-05
FBgn0051278	CG31278	0.675053941225223	1.91766378240529e-06
FBgn0038832	CG15695	0.675088265950226	2.13459701869172e-13
FBgn0051797	CG31797	0.675306571014131	3.28063151542723e-09
FBgn0050157	CG30157	0.677569629448435	1.94726993309269e-07
FBgn0038294	Mf	0.678450951489708	5.30087099645609e-08
FBgn0038200	CG9920	0.678781197933047	0.000584144732412283
FBgn0034430	mip40	0.679096552275728	5.66262421097182e-11
FBgn0034509	Obp57c	0.679778207567016	4.2732672718057e-07
FBgn0033207	CG12826	0.680236525726973	0.00487212141789026
FBgn0051609	CG31609	0.680330635199079	0.00377693934533503
FBgn0263404	CG43450	0.681117886141803	0.00247103870690328
FBgn0023170	RpL39	0.685257219157411	0.00060582013129371
FBgn0038753	CG4459	0.686371279478925	2.42692352256578e-05
FBgn0040606	CG6503	0.688555087001107	0.0011215653529424
FBgn0028473	Non1	0.690917313374052	1.10786940625293e-15
FBgn0033733	CG8834	0.69119333412111	1.16327743092602e-07
FBgn0037167	CG11425	0.693774769076351	1.75015982469713e-05
FBgn0003326	sca	0.694177777842025	1.42142923156018e-10
FBgn0036945	Ssk	0.694701461877973	8.57321723147633e-16
FBgn0262030	CG42841	0.695166012370871	6.5628965555987e-05
FBgn0011746	ana	0.698805412509949	6.13967579675748e-10
FBgn0029928	CG3032	0.699498796998846	0.00169240325736792
FBgn0013767	Crz	0.699583873765736	0.00805578028068481
FBgn0033124	Tsp42Ec	0.699951517358396	2.09671114771061e-09
FBgn0042105	CG18748	0.701301808324003	7.36831365831027e-06
FBgn0261599	RpS29	0.701710365781607	0.00488415213616577
FBgn0039323	CG10559	0.702081893170349	1.73767459715385e-09
FBgn0039084	CG10175	0.702521561029024	1.01818674331029e-08
FBgn0031484	CG3165	0.705813901449893	5.20193394589114e-11
FBgn0040996	CG12617	0.705926651861657	2.51047316619449e-06
FBgn0031373	CG15358	0.710131241156315	1.15642874354871e-07
FBgn0038266	CG3610	0.710358799927485	5.46749643724478e-16
FBgn0030774	sphe	0.713237151536322	9.24574574485872e-12
FBgn0085374	CG34345	0.713866656881375	0.000185457892670945
FBgn0035445	Ids	0.715330004141308	3.2236449087403e-06
FBgn0031517	CG15406	0.720299814775421	2.69405780487839e-12
FBgn0034865	Or59b	0.720820252669767	0.000495514562369928
FBgn0037365	CG2104	0.722029102645017	7.38804212735036e-08
FBgn0262984	CG43292	0.724429708149053	0.00609920277917206
FBgn0033356	CG8229	0.725565193730999	5.81349458134026e-15
dsim_PG00192	-	0.726269648106615	0.011372262243769
FBgn0031689	Cyp28d1	0.727660052195547	1.49420403014202e-08
FBgn0263240	Coop	0.728028111546845	1.31471485555193e-17
FBgn0004228	mex1	0.728066204907744	2.38972941216829e-07
FBgn0038957	CG7059	0.72819871379784	4.06117444181805e-15
FBgn0039742	CG15528	0.728475321800805	2.10800255938078e-10
FBgn0050466	CG30466	0.728590793286742	9.57663181745915e-05
FBgn0262894	CG43249	0.730818981720682	0.00457953325257921
FBgn0037517	CG10086	0.731710525468377	3.85006910353543e-13
FBgn0037786	Alp13	0.73235397651645	5.81582877202632e-05
FBgn0262878	CG43233	0.732455362862107	0.000132430734706346
dsim_PG00149	-	0.734885472958881	0.0052193575382758
FBgn0003510	Sry-alpha	0.737044797827619	0.000112820101193671
FBgn0034904	CG15800	0.73822410742491	3.39017559498162e-08
dsim_PG00187	-	0.738424443018062	2.77994920020833e-05
FBgn0264748	CG44006	0.740411621868901	0.000812165854802867
FBgn0034756	Cyp6d2	0.742981498853791	0.000320429450237144
FBgn0040349	CG3699	0.744381673400718	1.4079133565848e-09
FBgn0038033	CG10097	0.744954499574403	1.43303740636361e-13
FBgn0001125	Got2	0.745650260136223	1.92446867929607e-09
FBgn0052054	CG32054	0.749091351953556	1.09730014668343e-08
FBgn0262882	CG43237	0.750369500554427	0.000739126378838328
FBgn0034973	CG13564	0.75068081312967	0.000217758284952857
FBgn0035189	CG9119	0.751426196231443	1.6030921121322e-09
FBgn0029831	CG5966	0.751648826355139	4.22826534636002e-08
FBgn0032387	CG16965	0.753446275679533	2.05623513180598e-09
FBgn0261395	Prosalpha3T	0.753685100607501	3.18889787034432e-08
FBgn0037431	CG17917	0.755008243240867	1.04064316231013e-09
FBgn0262486	CG43076	0.75833831052966	0.000572477550785125
FBgn0040904	CG15577	0.758361559711706	0.00011823468086835
FBgn0051469	CG31469	0.758828137367827	1.66211289466371e-05
FBgn0034721	CG11298	0.76232018483625	1.10933156872048e-07
FBgn0015336	CG15865	0.762689059521176	1.12089163534171e-12
FBgn0085227	CG34198	0.762752138413575	8.24003877052552e-05
FBgn0263621	CG43630	0.763489912653339	0.000495127101222927
FBgn0031954	CG14537	0.769950192912952	8.59108446701106e-12
FBgn0046878	Obp83cd	0.769983403232155	9.58689166505287e-05
FBgn0034156	CG5348	0.771879620215279	7.40613361493002e-11
FBgn0050410	Rpi	0.772872692153705	2.42720050846076e-17
FBgn0040551	CG11686	0.776504408573522	3.42423848832711e-05
FBgn0040628	CAH16	0.776711374398199	1.32073477271739e-06
FBgn0032964	CG11630	0.77800829396604	6.66043694184385e-09
FBgn0264540	CG43919	0.778861833851313	0.00179885183584718
FBgn0051089	CG31089	0.778959920559688	1.97487770166862e-05
FBgn0036240	CG6928	0.780312788763961	3.6759610403009e-10
FBgn0051313	CG31313	0.782625264785675	1.63405693892193e-06
dsim_PG00032	-	0.784947352724676	0.00673414832406851
FBgn0051050	CG31050	0.785551189894965	1.41676148241083e-06
FBgn0039722	Capa	0.785963044904377	4.77705885579031e-11
FBgn0005614	trpl	0.786324062830147	1.51804618713631e-21
dsim_PG00256	-	0.788840282438794	5.82155214444302e-06
FBgn0260474	CG30002	0.789796160752838	6.23867064701567e-08
FBgn0262954	Rpb12	0.791597296346307	0.00350161073270426
FBgn0038490	CG5285	0.792002540796514	1.61410493829367e-09
FBgn0033526	Caf1-105	0.794506013443322	1.09364833159761e-08
FBgn0039015	Takl2	0.795370444670844	1.12650586193459e-05
FBgn0022359	Sodh-2	0.796665907524761	2.17385929435847e-10
FBgn0024288	Sox100B	0.797489373810589	8.69845238844232e-05
FBgn0022700	Cht4	0.79832852833586	0.00164283201503286
FBgn0038631	CG7695	0.802262150184227	4.60783661435915e-05
FBgn0036262	CG6910	0.804703526988796	1.34981165595981e-11
FBgn0030968	CG7322	0.804807703183627	2.5476892562902e-08
FBgn0035434	Drsl5	0.804835911315385	9.05779788158348e-06
FBgn0039818	CG11318	0.809657611357873	4.2149967059627e-08
FBgn0264081	CG43750	0.810084850603141	0.000156163910909816
FBgn0265063	CG44174	0.812584419561267	0.00110846999761146
FBgn0052383	sphinx1	0.819853950253149	3.55793000799955e-07
FBgn0043471	kappaTry	0.820276555281339	3.03909120993649e-11
FBgn0031918	CG6055	0.821816365919551	4.6662616780437e-08
FBgn0035035	Samtor	0.824369429526692	2.27597802389275e-12
FBgn0030776	CG4653	0.825639799076264	7.8815735784289e-10
FBgn0035290	dsb	0.826958656333692	6.20414148253282e-13
FBgn0002565	Lsp2	0.828294588589567	0.0156913602326668
FBgn0262482	CG43072	0.829002271413835	0.000127501987235113
FBgn0030999	Mur18B	0.832079762324554	3.07314923549668e-14
FBgn0038002	CG12256	0.835200164378117	0.000499832232122188
dsim_PG00246	-	0.835620747215513	0.00462559053281217
FBgn0035356	CG16986	0.836732372042485	2.34873288001896e-10
FBgn0034501	CG13868	0.836862982876215	1.18258786527261e-19
FBgn0034758	CG13510	0.837998807744458	1.75237299316528e-13
FBgn0033936	Achl	0.838228893239189	6.1463971557252e-09
FBgn0028381	Decay	0.844068395164196	1.99288734799368e-14
FBgn0250836	Acbp3	0.844540288771726	0.000739180530434547
FBgn0038421	CG17931	0.845280622927867	1.51077055331247e-19
FBgn0016675	Lectin-galC1	0.845541576657632	1.99931423673013e-06
FBgn0051104	CG31104	0.845996065597304	9.66476116657663e-10
FBgn0025692	Lfg	0.847104111968288	4.23659833599552e-13
FBgn0038257	smp-30	0.848849107245915	8.84762185709303e-06
FBgn0036367	CG10116	0.850730824378133	1.59096932750147e-09
FBgn0085265	CG34236	0.856875176325829	1.71099328511033e-07
FBgn0030777	CG9672	0.860557866386373	1.42777205745956e-07
FBgn0052726	CG32726	0.86099645398343	0.000169751102389933
dsim_PG00147	-	0.863412128418707	0.000350710023744453
FBgn0039596	CG10000	0.865078841988744	6.7984210783566e-06
FBgn0038431	CG10405	0.865206409462104	2.36580890701581e-06
FBgn0004174	Mst84Dc	0.865648887380678	9.51022988965061e-08
FBgn0029932	CG4607	0.865880708975906	1.32815672451127e-21
FBgn0031700	CG14022	0.870479715275569	5.00356682244732e-08
FBgn0034247	CG6484	0.871535945543371	1.05450306913529e-17
FBgn0262592	CG43127	0.874825240099068	5.27292028932583e-10
FBgn0035034	CG3565	0.875866574365228	1.18322702482341e-13
FBgn0025680	cry	0.878294017196826	1.10081923207687e-21
FBgn0034871	CG3906	0.880659452390088	2.24976099676574e-16
FBgn0034377	CG15071	0.882136493819006	0.000371006882814622
FBgn0031560	CG16713	0.882392604953399	8.01123878545076e-06
FBgn0051004	mesh	0.8870929065029	9.20358591272518e-20
FBgn0036225	CG5883	0.887273328686498	3.88264401813346e-05
FBgn0031418	CG3609	0.893152606541248	2.02423519759641e-11
FBgn0052284	CG32284	0.90595181511466	0.0158836743712712
FBgn0030775	CG9673	0.906637016153324	2.85607459497938e-11
FBgn0037176	CG14456	0.909280208208124	2.32963575850438e-09
FBgn0015040	Cyp9c1	0.910000845762221	8.18259714355705e-14
FBgn0054028	CG34028	0.910262511150966	0.00420159289964011
FBgn0031490	CG17264	0.914118199288845	3.73947630215839e-11
FBgn0035583	CG13704	0.915520096334119	3.80391048138165e-18
FBgn0038199	CCHa1	0.91553153284645	1.60173864206951e-09
FBgn0040718	CG15353	0.915611885292568	0.00569539783524745
FBgn0033928	Arc2	0.915799767113864	3.46354230792495e-06
FBgn0023495	Lip3	0.918315337018613	7.20251319114976e-05
FBgn0263597	Acp98AB	0.928404410496062	0.00844201723627348
FBgn0264776	CG44014	0.933310307573142	6.16502930408509e-18
FBgn0037870	CG18577	0.933536508642385	1.90098475356346e-07
FBgn0034664	CG4377	0.935027244145618	5.20978351884736e-15
FBgn0036620	CG4842	0.936806996741667	4.31834322372959e-15
FBgn0033787	CG13321	0.937407641978614	9.84576138953676e-12
FBgn0051496	CG31496	0.937886791676562	1.61751215455762e-12
FBgn0038017	CG4115	0.938741266625737	1.07912927044587e-07
FBgn0037430	Osi20	0.939517437683074	1.06541371650715e-05
FBgn0042103	CG18746	0.94809000309607	5.88734609706722e-06
FBgn0002569	Mal-A2	0.949768861609892	5.4912468824996e-25
FBgn0028884	CG4892	0.951511477603735	2.01034022946058e-10
FBgn0263024	CG43319	0.951798260631322	0.00389980109830325
dsim_PG00003	-	0.952753671549906	7.67591456695831e-10
FBgn0050360	Mal-A6	0.954512419276797	3.47345168434819e-17
FBgn0261266	zuc	0.955524591728776	5.23398957527925e-05
FBgn0262791	CG43172	0.957738919890406	0.000796417034815218
FBgn0028583	lcs	0.958812095795454	5.00304300361935e-09
FBgn0040729	CG15126	0.959046879105111	0.000173124614244865
FBgn0259147	-	0.962687189192526	2.15048247369377e-05
FBgn0031533	CG2772	0.962929201689863	1.95024679050962e-13
FBgn0085359	CG34330	0.963007445702428	6.95186493504483e-16
FBgn0085241	CG34212	0.965305769443927	0.000205571276845432
FBgn0038506	CG5860	0.968555337434786	5.59155769183724e-06
FBgn0031623	Taf12L	0.972361154117066	1.38978037860423e-12
FBgn0030374	CG15734	0.975231433032875	4.67568196709225e-15
FBgn0034279	CG18635	0.976770500783001	1.28245988549082e-10
FBgn0031732	CG11149	0.977330948742125	2.24007383340015e-16
FBgn0053468	CG33468	0.978396746278686	0.000180027404551253
FBgn0264563	CG43935	0.981816809313746	3.04605338280617e-06
FBgn0031277	CG13947	0.986051381858681	2.80903783188353e-09
FBgn0035176	CG13905	0.989475416639247	1.88438535419817e-06
FBgn0030643	CG15641	0.993952738358584	1.87060458556122e-08
FBgn0040107	lectin-21Ca	0.994757893129546	2.63863339809644e-08
FBgn0033301	CG12780	1.00303541815238	4.03978726477471e-07
dsim_PG00093	-	1.00335310743368	7.07007175386362e-08
FBgn0023535	arg	1.00547762598387	2.50323021161277e-15
FBgn0262816	CG43187	1.00865058320213	4.93021647732235e-06
FBgn0052457	CG32457	1.01189360047278	8.58642853511184e-15
FBgn0000092	dyw	1.01257555890308	4.97516631511861e-06
FBgn0085223	CG34194	1.01746960623914	3.25921173700749e-07
FBgn0033788	CG13323	1.02172693389664	2.53756301817449e-12
FBgn0035300	CG1139	1.03190006242337	1.12267360043589e-17
FBgn0033792	CG13325	1.03205961895053	3.70593370001508e-09
FBgn0052107	CG32107	1.03757265330531	1.98891864075695e-13
FBgn0036320	CG10943	1.03938333506252	0.00349340733669412
FBgn0039758	CG9737	1.04476028858923	2.56928089032846e-08
FBgn0032087	CG9568	1.04743548604871	3.69989304062505e-09
FBgn0027843	CAH2	1.04883149980323	1.84842643540889e-28
FBgn0037552	CG7800	1.04930564026284	4.38034364484253e-09
FBgn0035496	CG14990	1.05209749583866	0.00691702407539096
FBgn0010381	Drs	1.05699752897306	0.00333531826645807
FBgn0265185	CG44250	1.05928683762129	3.73254479248188e-21
FBgn0037724	Fst	1.06387355830912	0.000410238306893372
FBgn0051086	CG31086	1.06481930854353	2.17493789826463e-12
FBgn0034996	CG13575	1.0711419372465	9.30522757987031e-06
FBgn0030181	CG12645	1.08758099557694	4.61777321004465e-06
FBgn0033296	Mal-A7	1.09009557401237	3.39892275274087e-18
FBgn0031022	CG12204	1.0908775848522	1.8773055176808e-11
FBgn0037974	CG12224	1.09570224530317	4.43956355217172e-10
FBgn0038865	cDIP	1.102276817826	4.95082217344964e-13
FBgn0036072	CG6628	1.10874858264632	7.88943990009299e-22
dsim_PG00086	-	1.10901134118416	3.82068672446477e-25
FBgn0029827	CG6048	1.11268666548566	1.16789760825609e-15
FBgn0034295	CG10911	1.11311467052227	1.45374287736549e-24
FBgn0036022	CG8329	1.11845161741961	1.58509321069768e-08
FBgn0038595	CG7142	1.11998558251516	7.53195112321439e-09
FBgn0040629	CAH5	1.12291202880562	6.00656341239897e-10
FBgn0034291	CG5770	1.13878918192342	7.31134470714821e-07
FBgn0034870	CG13559	1.14028303569516	2.37183520121306e-07
dsim_PG00037	-	1.14044391797213	9.65459980250917e-09
FBgn0033297	Mal-A8	1.14463517532814	7.23640794613372e-15
FBgn0261575	tobi	1.15620177835016	1.38329054558277e-14
FBgn0040733	BomS6	1.16212431308625	0.00508703432487691
FBgn0039478	Nep5	1.1663110761724	5.59119062150076e-21
FBgn0034293	CG14495	1.16698959765209	3.61777924990441e-19
FBgn0035355	CG16985	1.168611061284	2.41546602633669e-21
FBgn0034670	CG13488	1.17214999599306	1.64895196427954e-07
FBgn0085218	CG34189	1.17748184192332	3.4226448699961e-09
FBgn0027109	NPF	1.18515678572135	1.2305842409797e-16
FBgn0036332	Cul6	1.19720420328862	9.19688977093956e-14
FBgn0031176	whe	1.20182310126573	5.14468066290865e-12
FBgn0259229	CG42329	1.21773036371827	7.95177736186686e-08
FBgn0034647	pirk	1.23395158751132	9.44436566745966e-10
FBgn0028950	CG15255	1.23881549944961	2.44861341177914e-16
FBgn0051091	CG31091	1.24345519190578	0.000212233214223161
FBgn0259237	CG42335	1.25176591735508	1.68595632532055e-21
FBgn0003961	Uro	1.25343622139813	2.65700012370022e-06
FBgn0029535	CG14635	1.26250534501893	3.08015226696358e-13
FBgn0262580	CG43120	1.26529543720222	3.60319466984657e-08
FBgn0043783	CG32444	1.26848662753129	1.1602178537863e-34
FBgn0000500	Dsk	1.27114437745563	8.78077352230772e-18
FBgn0262009	CG42827	1.27362454909275	3.6885434048552e-10
FBgn0263388	lncRNA:CR43440	1.27378352477705	4.66972071416829e-09
FBgn0037697	GstZ2	1.30800059238396	2.31903913070466e-31
FBgn0262608	CG43134	1.31892967643921	1.57733011197426e-07
FBgn0031432	Cyp309a1	1.32871448785385	1.34945284289862e-21
FBgn0036766	CG5506	1.3292783106686	4.67838932417843e-11
FBgn0002570	Mal-A1	1.33646090596676	4.63040067655819e-31
FBgn0035977	PGRP-LF	1.33673998045466	1.64526123671154e-12
FBgn0032315	CG14069	1.3370172262734	6.56395252153975e-08
FBgn0040725	CG13946	1.34201354961599	1.44576184731279e-09
FBgn0031033	CG14219	1.3505350148177	6.64071685329349e-07
FBgn0261990	CG42808	1.35068766168976	9.00675891733828e-34
FBgn0260768	CG42566	1.35626664671097	5.59621364440289e-14
FBgn0052368	CG32368	1.3593867565855	0.00171105970365713
FBgn0034663	CG4363	1.37213365259143	4.91609018279304e-19
FBgn0262007	CG42825	1.37216498586186	2.73088556453162e-10
FBgn0031562	CG3604	1.39286383264447	2.07050551423069e-09
FBgn0036690	Ilp8	1.39321177822729	2.12949751209457e-09
dsim_PG00056	-	1.41948641184391	1.7866880532302e-12
FBgn0031412	CG16995	1.43556115540389	1.43972261741939e-06
dsim_PG00007	-	1.46053298447349	2.01326489937253e-07
FBgn0031032	CG14204	1.47770397087578	2.44833054677352e-09
FBgn0085424	nub	1.48080040470917	8.80922843333789e-37
FBgn0032055	Sgp	1.48367561931011	5.49423488054845e-26
FBgn0262622	lncRNA:CR43146	1.49583744730367	1.88454301103987e-08
FBgn0035476	CG12766	1.50869036939561	9.44944494142067e-30
dsim_PG00092	-	1.56184835858842	2.81273253070528e-08
FBgn0034160	CG5550	1.56563601987591	3.40325691866732e-18
FBgn0011822	Pgcl	1.57764686289246	1.23712842223292e-14
FBgn0033365	CG8170	1.63369354936155	1.27503058758903e-17
FBgn0264725	CG43993	1.63642692832168	3.71022255016688e-08
FBgn0046689	Takl1	1.65002540520467	8.10431218839721e-09
FBgn0036767	CG16775	1.65591700782602	4.51114883654064e-10
FBgn0031701	TotM	1.6589702513016	0.00340346582346128
dsim_PG00130	-	1.68042332305185	2.30409734914681e-29
FBgn0262892	lncRNA:CR43247	1.68777219610267	2.90047525996183e-09
FBgn0030270	CG15199	1.69361815097942	7.43769091854632e-17
dsim_PG00272	-	1.69992785115883	1.48609502883835e-17
dsim_PG00253	-	1.70613458357186	9.70974140593798e-18
FBgn0034296	CG10912	1.70942629879231	7.91891902678032e-32
FBgn0034317	CG14499	1.71922940418045	3.2963022566009e-05
FBgn0038449	CG17562	1.72233765999774	8.76741222272871e-27
FBgn0028396	TotA	1.72961021169871	0.000977340251026191
FBgn0053532	lectin-37Da	1.74908523795366	4.95414931107585e-14
FBgn0033659	Damm	1.79713920698088	6.13076368854849e-18
FBgn0260396	CG42521	1.88131034351172	4.41581829156948e-17
FBgn0262170	CG42878	1.9097608864096	2.23138725593869e-10
FBgn0035042	CG3640	1.95412631333776	1.94156578019893e-67
FBgn0051410	Npc2e	2.04573740539759	3.80017963569412e-08
FBgn0033789	CG13324	2.05885985524298	4.84109937504841e-16
FBgn0030929	CG15043	2.12591749001793	1.24349044012646e-50
FBgn0261989	CG42807	2.22154721306356	2.02512722117858e-33
FBgn0028519	hll	2.22850456216816	9.12976953377409e-21
FBgn0044810	TotX	2.24533570346101	0.000628217531810972
FBgn0036619	Cpr72Ec	2.28393083407347	1.80570247178517e-30
FBgn0032381	Mal-B1	2.44035136301689	1.79638878992294e-14
FBgn0054040	CG34040	2.46206181034556	6.97538382112272e-33
FBgn0264295	CG43773	2.57524099349573	7.19756053349251e-09
FBgn0035743	Acbp6	2.65365354880062	2.14790912192334e-17
FBgn0031034	CG14205	2.75677887914849	6.50202791891119e-08
dsim_PG00012	-	2.91249354335132	2.52360517707156e-19
FBgn0036110	Cpr67Fb	2.97495790487364	5.19900748049054e-33
FBgn0035941	CG13313	3.35810923734465	1.12449193092122e-62
dsim_PG00152	-	3.40441347533244	6.20461490955287e-21
FBgn0264775	CG44013	3.70597395209341	1.14435793551669e-25
FBgn0039203	CG13618	3.7304705049176	5.67521668843789e-218
FBgn0028853	CG15263	6.17486276657973	1.04393689729631e-34

### Sheet: GO_Down-regulated
PROCESS
GO Term	Description	P-value	FDR q-value	Enrichment	N	B	n	b
GO:0055085	transmembrane transport	1.37E-20	1.03E-16	1.82	9738	561	1923	202
GO:0042335	cuticle development	1e-18	3.77E-15	3.00	9738	103	1923	61
GO:0040003	chitin-based cuticle development	7.06E-17	1.77E-13	2.95	9738	96	1923	56
GO:0048856	anatomical structure development	1.12E-16	2.11E-13	1.46	9738	1226	1923	354
GO:0032501	multicellular organismal process	2.22E-16	3.33E-13	1.41	9738	1465	1923	408
GO:0006810	transport	6.64E-16	8.33E-13	1.41	9738	1430	1923	398
GO:0032502	developmental process	3.68E-15	3.96E-12	1.34	9738	1868	1923	493
GO:0051234	establishment of localization	4.36E-15	4.1E-12	1.39	9738	1485	1923	407
GO:0051179	localization	1.01E-14	8.43E-12	1.35	9738	1706	1923	455
GO:0006811	ion transport	2.38E-11	1.79E-8	1.68	9738	415	1923	138
GO:0065008	regulation of biological quality	6.42E-11	4.39E-8	1.39	9738	1089	1923	298
GO:0009888	tissue development	1.71E-9	1.07E-6	1.79	9738	260	1923	92
GO:0003008	system process	1.8E-9	1.04E-6	1.61	9738	411	1923	131
GO:0003012	muscle system process	2.36E-9	1.27E-6	3.96	9738	23	1923	18
GO:0010927	cellular component assembly involved in morphogenesis	1.64E-8	8.24E-6	3.56	9738	27	1923	19
GO:0006040	amino sugar metabolic process	2.98E-8	1.4E-5	2.40	9738	78	1923	37
GO:0009653	anatomical structure morphogenesis	3.41E-8	1.51E-5	1.39	9738	766	1923	211
GO:0034220	ion transmembrane transport	5.13E-8	2.14E-5	1.71	9738	257	1923	87
GO:1901071	glucosamine-containing compound metabolic process	7.7E-8	3.05E-5	2.40	9738	74	1923	35
GO:0009887	animal organ morphogenesis	1.07E-7	4.01E-5	1.66	9738	284	1923	93
GO:0006022	aminoglycan metabolic process	1.39E-7	4.99E-5	2.26	9738	85	1923	38
GO:0030239	myofibril assembly	1.71E-7	5.85E-5	4.64	9738	12	1923	11
GO:0031032	actomyosin structure organization	2.09E-7	6.83E-5	2.42	9738	67	1923	32
GO:0006030	chitin metabolic process	2.16E-7	6.78E-5	2.45	9738	64	1923	31
GO:0006812	cation transport	3.85E-7	1.16E-4	1.67	9738	248	1923	82
GO:0032504	multicellular organism reproduction	4.72E-7	1.37E-4	1.75	9738	203	1923	70
GO:0098655	cation transmembrane transport	6.93E-7	1.93E-4	1.81	9738	171	1923	61
GO:0000003	reproduction	8.8E-7	2.36E-4	1.72	9738	206	1923	70
GO:0098660	inorganic ion transmembrane transport	1.15E-6	2.99E-4	1.77	9738	177	1923	62
GO:0098662	inorganic cation transmembrane transport	1.57E-6	3.92E-4	1.82	9738	156	1923	56
GO:0017144	drug metabolic process	2.79E-6	6.78E-4	1.59	9738	271	1923	85
GO:0006936	muscle contraction	2.8E-6	6.58E-4	3.80	9738	16	1923	12
GO:0007166	cell surface receptor signaling pathway	3.87E-6	8.81E-4	1.60	9738	253	1923	80
GO:0045214	sarcomere organization	8.44E-6	1.87E-3	2.87	9738	30	1923	17
GO:0048513	animal organ development	8.5E-6	1.83E-3	1.39	9738	526	1923	144
GO:0048731	system development	8.82E-6	1.84E-3	1.60	9738	234	1923	74
GO:0007610	behavior	9.52E-6	1.93E-3	1.42	9738	454	1923	127
GO:0035151	regulation of tube size, open tracheal system	1.03E-5	2.04E-3	2.48	9738	45	1923	22
GO:0006820	anion transport	1.04E-5	0.002	1.69	9738	180	1923	60
GO:0030198	extracellular matrix organization	1.04E-5	1.96E-3	2.60	9738	39	1923	20
GO:0007165	signal transduction	1.57E-5	2.88E-3	1.30	9738	797	1923	204
GO:0030001	metal ion transport	1.61E-5	2.89E-3	1.76	9738	144	1923	50
GO:0051239	regulation of multicellular organismal process	2.09E-5	3.65E-3	1.32	9738	693	1923	180
GO:0043062	extracellular structure organization	2.14E-5	3.65E-3	2.29	9738	53	1923	24
GO:0098754	detoxification	2.46E-5	4.12E-3	2.79	9738	29	1923	16
GO:0048878	chemical homeostasis	2.68E-5	4.38E-3	1.54	9738	253	1923	77
GO:0048646	anatomical structure formation involved in morphogenesis	2.79E-5	4.47E-3	1.48	9738	315	1923	92
GO:0042592	homeostatic process	2.9E-5	4.54E-3	1.40	9738	438	1923	121
GO:0006629	lipid metabolic process	3.52E-5	5.4E-3	1.41	9738	414	1923	115
GO:0035295	tube development	3.58E-5	5.39E-3	1.66	9738	171	1923	56
GO:0034637	cellular carbohydrate biosynthetic process	4.27E-5	6.3E-3	3.20	9738	19	1923	12
GO:0009886	post-embryonic animal morphogenesis	5.25E-5	7.59E-3	1.45	9738	324	1923	93
GO:0016051	carbohydrate biosynthetic process	5.5E-5	7.8E-3	2.27	9738	49	1923	22
GO:0035150	regulation of tube size	5.5E-5	7.66E-3	2.27	9738	49	1923	22
GO:1901264	carbohydrate derivative transport	6.57E-5	8.98E-3	3.28	9738	17	1923	11
GO:0050890	cognition	6.7E-5	0.009	1.68	9738	151	1923	50
GO:0007611	learning or memory	6.7E-5	8.84E-3	1.68	9738	151	1923	50
GO:0018958	phenol-containing compound metabolic process	7.21E-5	9.35E-3	2.20	9738	53	1923	23
GO:0002009	morphogenesis of an epithelium	7.29E-5	9.29E-3	1.54	9738	223	1923	68
GO:0070838	divalent metal ion transport	7.33E-5	9.18E-3	2.03	9738	70	1923	28
GO:0072511	divalent inorganic cation transport	7.33E-5	9.03E-3	2.03	9738	70	1923	28
GO:0035152	regulation of tube architecture, open tracheal system	8.33E-5	1.01E-2	1.94	9738	81	1923	31
GO:0016042	lipid catabolic process	8.78E-5	1.05E-2	1.87	9738	92	1923	34
GO:0007424	open tracheal system development	9.32E-5	1.1E-2	1.91	9738	85	1923	32
GO:0060541	respiratory system development	9.32E-5	1.08E-2	1.91	9738	85	1923	32
GO:0035017	cuticle pattern formation	1.19E-4	1.36E-2	2.53	9738	32	1923	16
GO:0016331	morphogenesis of embryonic epithelium	1.22E-4	1.37E-2	1.83	9738	97	1923	35
GO:0007613	memory	1.24E-4	1.38E-2	1.76	9738	112	1923	39
GO:1905952	regulation of lipid localization	1.28E-4	1.39E-2	2.22	9738	48	1923	21
GO:0060537	muscle tissue development	1.39E-4	1.49E-2	3.09	9738	18	1923	11
GO:0098657	import into cell	1.41E-4	1.49E-2	1.63	9738	155	1923	50
GO:0048598	embryonic morphogenesis	1.41E-4	1.47E-2	1.63	9738	155	1923	50
GO:0006584	catecholamine metabolic process	1.48E-4	1.52E-2	3.51	9738	13	1923	9
GO:0009712	catechol-containing compound metabolic process	1.48E-4	1.5E-2	3.51	9738	13	1923	9
GO:0007616	long-term memory	1.52E-4	1.53E-2	1.98	9738	69	1923	27
GO:0098739	import across plasma membrane	1.94E-4	1.92E-2	2.53	9738	30	1923	15
GO:0022610	biological adhesion	1.96E-4	1.92E-2	1.63	9738	149	1923	48
GO:0007155	cell adhesion	1.96E-4	1.89E-2	1.63	9738	149	1923	48
GO:0035158	regulation of tube diameter, open tracheal system	2.12E-4	2.02E-2	3.68	9738	11	1923	8
GO:0007391	dorsal closure	2.14E-4	2.01E-2	1.82	9738	92	1923	33
GO:0007507	heart development	2.27E-4	2.11E-2	2.24	9738	43	1923	19
GO:0030029	actin filament-based process	2.35E-4	2.15E-2	1.55	9738	186	1923	57
GO:0019748	secondary metabolic process	2.65E-4	2.4E-2	1.93	9738	71	1923	27
GO:0048729	tissue morphogenesis	2.68E-4	2.4E-2	1.48	9738	232	1923	68
GO:0060429	epithelium development	2.79E-4	2.47E-2	1.61	9738	151	1923	48
GO:0048067	cuticle pigmentation	2.86E-4	2.51E-2	3.94	9738	9	1923	7
GO:0015780	nucleotide-sugar transmembrane transport	2.99E-4	2.58E-2	5.06	9738	5	1923	5
GO:0008365	adult chitin-based cuticle development	2.99E-4	2.56E-2	5.06	9738	5	1923	5
GO:0090481	pyrimidine nucleotide-sugar transmembrane transport	2.99E-4	2.53E-2	5.06	9738	5	1923	5
GO:0044719	regulation of imaginal disc-derived wing size	3.18E-4	2.66E-2	2.53	9738	28	1923	14
GO:0009100	glycoprotein metabolic process	3.26E-4	2.7E-2	2.19	9738	44	1923	19
GO:0042337	cuticle development involved in chitin-based cuticle molting cycle	3.41E-4	2.79E-2	3.26	9738	14	1923	9
GO:0014706	striated muscle tissue development	3.41E-4	2.76E-2	3.26	9738	14	1923	9
GO:0043436	oxoacid metabolic process	3.43E-4	2.74E-2	1.35	9738	405	1923	108
GO:0055082	cellular chemical homeostasis	3.67E-4	2.9E-2	1.66	9738	125	1923	41
GO:0048869	cellular developmental process	3.72E-4	2.91E-2	1.22	9738	912	1923	220
GO:0030036	actin cytoskeleton organization	3.91E-4	3.04E-2	1.57	9738	161	1923	50
GO:0006082	organic acid metabolic process	4.18E-4	3.21E-2	1.34	9738	407	1923	108
GO:0050896	response to stimulus	4.79E-4	3.64E-2	1.18	9738	1314	1923	305
GO:0007498	mesoderm development	4.9E-4	3.68E-2	1.97	9738	59	1923	23
GO:0048583	regulation of response to stimulus	4.94E-4	3.68E-2	1.23	9738	847	1923	205
GO:0015711	organic anion transport	5.14E-4	3.79E-2	1.66	9738	119	1923	39
GO:0010883	regulation of lipid storage	5.21E-4	3.8E-2	2.17	9738	42	1923	18
GO:0046666	retinal cell programmed cell death	5.26E-4	3.8E-2	3.38	9738	12	1923	8
GO:0098771	inorganic ion homeostasis	5.41E-4	3.87E-2	1.61	9738	135	1923	43
GO:1901615	organic hydroxy compound metabolic process	5.41E-4	3.84E-2	1.61	9738	135	1923	43
GO:0055080	cation homeostasis	6.42E-4	4.52E-2	1.60	9738	136	1923	43
GO:0007156	homophilic cell adhesion via plasma membrane adhesion molecules	6.49E-4	4.52E-2	2.25	9738	36	1923	16
GO:0008045	motor neuron axon guidance	6.75E-4	4.66E-2	1.85	9738	71	1923	26
GO:0042440	pigment metabolic process	6.88E-4	4.7E-2	1.69	9738	105	1923	35
GO:0016063	rhodopsin biosynthetic process	7.04E-4	4.77E-2	3.04	9738	15	1923	9
GO:0007411	axon guidance	7.05E-4	4.73E-2	1.45	9738	231	1923	66
GO:0030003	cellular cation homeostasis	7.05E-4	4.69E-2	1.67	9738	109	1923	36
GO:0035159	regulation of tube length, open tracheal system	7.14E-4	4.71E-2	2.30	9738	33	1923	15
GO:0019752	carboxylic acid metabolic process	7.41E-4	4.85E-2	1.33	9738	391	1923	103
GO:0043473	pigmentation	7.74E-4	5.02E-2	2.36	9738	30	1923	14
GO:0048066	developmental pigmentation	7.74E-4	4.98E-2	2.36	9738	30	1923	14
GO:0000041	transition metal ion transport	7.74E-4	4.93E-2	2.36	9738	30	1923	14
GO:0061343	cell adhesion involved in heart morphogenesis	7.92E-4	0.05	3.54	9738	10	1923	7
GO:0033559	unsaturated fatty acid metabolic process	7.92E-4	4.96E-2	3.54	9738	10	1923	7
GO:0046667	compound eye retinal cell programmed cell death	7.92E-4	4.92E-2	3.54	9738	10	1923	7
GO:0022612	gland morphogenesis	7.95E-4	4.9E-2	1.86	9738	68	1923	25
GO:0007435	salivary gland morphogenesis	7.95E-4	4.86E-2	1.86	9738	68	1923	25
GO:0050877	nervous system process	8.02E-4	4.86E-2	1.35	9738	348	1923	93
GO:0031589	cell-substrate adhesion	8.1E-4	4.87E-2	2.81	9738	18	1923	10
GO:0044255	cellular lipid metabolic process	8.37E-4	0.05	1.36	9738	331	1923	89
GO:0044242	cellular lipid catabolic process	8.48E-4	5.02E-2	1.91	9738	61	1923	23
GO:0006873	cellular ion homeostasis	8.53E-4	5.01E-2	1.66	9738	110	1923	36
GO:0006909	phagocytosis	8.55E-4	4.98E-2	2.53	9738	24	1923	12
GO:0042044	fluid transport	8.55E-4	4.94E-2	2.53	9738	24	1923	12
GO:0071711	basement membrane organization	8.55E-4	4.91E-2	2.65	9738	21	1923	11
GO:0040011	locomotion	8.76E-4	4.99E-2	1.34	9738	362	1923	96
GO:0097164	ammonium ion metabolic process	9.37E-4	5.3E-2	2.19	9738	37	1923	16
GO:0040007	growth	9.87E-4	5.54E-2	1.52	9738	167	1923	50
GO:0048589	developmental growth	9.87E-4	5.5E-2	1.52	9738	167	1923	50
GO:0072503	cellular divalent inorganic cation homeostasis	9.95E-4	5.5E-2	1.92	9738	58	1923	22
FUNCTION
GO Term	Description	P-value	FDR q-value	Enrichment	N	B	n	b
GO:0005215	transporter activity	3.65E-23	1.01E-19	1.84	9738	615	1923	223
GO:0022857	transmembrane transporter activity	1.03E-22	1.42E-19	1.85	9738	582	1923	213
GO:0042302	structural constituent of cuticle	3.36E-15	3.1E-12	3.54	9738	53	1923	37
GO:0005214	structural constituent of chitin-based cuticle	1.67E-14	1.15E-11	3.54	9738	50	1923	35
GO:0008010	structural constituent of chitin-based larval cuticle	3.56E-12	1.97E-9	3.70	9738	37	1923	27
GO:0015075	ion transmembrane transporter activity	1.04E-10	4.78E-8	1.66	9738	411	1923	135
GO:0015318	inorganic molecular entity transmembrane transporter activity	4.83E-10	1.91E-7	1.66	9738	384	1923	126
GO:0022804	active transmembrane transporter activity	6e-09	2.08E-6	1.81	9738	232	1923	83
GO:0005509	calcium ion binding	2.1E-8	6.45E-6	1.91	9738	175	1923	66
GO:0008324	cation transmembrane transporter activity	2.49E-8	6.89E-6	1.69	9738	288	1923	96
GO:0046873	metal ion transmembrane transporter activity	3.04E-8	7.64E-6	1.96	9738	155	1923	60
GO:0008061	chitin binding	3.27E-8	7.55E-6	2.50	9738	69	1923	34
GO:0043492	ATPase activity, coupled to movement of substances	1.07E-7	2.28E-5	2.14	9738	104	1923	44
GO:0042626	ATPase activity, coupled to transmembrane movement of substances	1.07E-7	2.12E-5	2.14	9738	104	1923	44
GO:0022890	inorganic cation transmembrane transporter activity	1.73E-7	3.2E-5	1.66	9738	271	1923	89
GO:0015399	primary active transmembrane transporter activity	2.22E-5	3.83E-3	1.81	9738	123	1923	44
GO:0015405	P-P-bond-hydrolysis-driven transmembrane transporter activity	2.22E-5	3.61E-3	1.81	9738	123	1923	44
GO:0008509	anion transmembrane transporter activity	3.14E-5	4.83E-3	1.71	9738	151	1923	51
GO:0004559	alpha-mannosidase activity	4.04E-5	5.88E-3	3.62	9738	14	1923	10
GO:0016705	oxidoreductase activity, acting on paired donors, with incorporation or reduction of molecular oxygen	4.06E-5	5.62E-3	1.74	9738	137	1923	47
GO:0015291	secondary active transmembrane transporter activity	5.01E-5	6.59E-3	1.83	9738	108	1923	39
GO:0008970	phospholipase A1 activity	5.89E-5	7.41E-3	5.06	9738	6	1923	6
GO:0015077	monovalent inorganic cation transmembrane transporter activity	6.37E-5	7.66E-3	1.60	9738	190	1923	60
GO:0020037	heme binding	6.76E-5	7.79E-3	1.79	9738	113	1923	40
GO:0016758	transferase activity, transferring hexosyl groups	7.72E-5	8.54E-3	1.69	9738	144	1923	48
GO:0008514	organic anion transmembrane transporter activity	8.14E-5	8.66E-3	1.84	9738	99	1923	36
GO:0046906	tetrapyrrole binding	8.46E-5	8.66E-3	1.78	9738	114	1923	40
GO:0015923	mannosidase activity	9.96E-5	9.84E-3	3.38	9738	15	1923	10
GO:0008194	UDP-glycosyltransferase activity	1.43E-4	1.37E-2	1.83	9738	94	1923	34
GO:0008028	monocarboxylic acid transmembrane transporter activity	1.68E-4	1.55E-2	2.89	9738	21	1923	12
GO:0016787	hydrolase activity	2.32E-4	2.07E-2	1.17	9738	1509	1923	349
GO:0008144	drug binding	2.33E-4	2.01E-2	1.26	9738	722	1923	180
GO:0046915	transition metal ion transmembrane transporter activity	3.03E-4	2.54E-2	2.76	9738	22	1923	12
GO:0003824	catalytic activity	3.54E-4	2.88E-2	1.09	9738	3521	1923	760
GO:0005342	organic acid transmembrane transporter activity	4.13E-4	3.26E-2	1.84	9738	80	1923	29
GO:0046943	carboxylic acid transmembrane transporter activity	4.13E-4	3.17E-2	1.84	9738	80	1923	29
GO:0005326	neurotransmitter transporter activity	4.76E-4	3.55E-2	2.37	9738	32	1923	15
GO:0004553	hydrolase activity, hydrolyzing O-glycosyl compounds	5.24E-4	3.81E-2	1.81	9738	81	1923	29
GO:0005506	iron ion binding	6.19E-4	4.39E-2	1.65	9738	120	1923	39
GO:0022803	passive transmembrane transporter activity	6.44E-4	4.45E-2	1.57	9738	148	1923	46
GO:0015267	channel activity	6.44E-4	4.34E-2	1.57	9738	148	1923	46
GO:1901505	carbohydrate derivative transmembrane transporter activity	8.1E-4	5.34E-2	2.81	9738	18	1923	10
GO:0016831	carboxy-lyase activity	8.55E-4	5.5E-2	2.65	9738	21	1923	11
GO:0015293	symporter activity	9.95E-4	6.25E-2	1.92	9738	58	1923	22
COMPONENT
GO term	Description	P-value	FDR q-value	Enrichment (N, B, n, b)	N	B	n	b
GO:0016021	integral component of membrane	5.87E-24	7.74E-21	1.63	9738	1043	1923	335
GO:0031224	intrinsic component of membrane	1.43E-23	9.4E-21	1.61	9738	1064	1923	339
GO:0044425	membrane part	2.59E-21	1.14E-18	1.44	9738	1676	1923	476
GO:0016020	membrane	3.22E-19	1.06E-16	1.48	9738	1330	1923	388
GO:0044421	extracellular region part	5.15E-16	1.36E-13	1.69	9738	590	1923	197
GO:0031012	extracellular matrix	6.23E-13	1.37E-10	2.77	9738	86	1923	47
GO:0005886	plasma membrane	7.89E-12	1.49E-9	1.56	9738	624	1923	192
GO:0005615	extracellular space	4.63E-10	7.63E-8	1.59	9738	479	1923	150
GO:0044459	plasma membrane part	7.11E-10	1.04E-7	1.48	9738	671	1923	196
GO:0044449	contractile fiber part	2.94E-9	3.88E-7	2.60	9738	70	1923	36
GO:0005794	Golgi apparatus	1.74E-7	2.08E-5	1.74	9738	221	1923	76
GO:0016323	basolateral plasma membrane	1.9E-7	2.09E-5	3.04	9738	35	1923	21
GO:0005576	extracellular region	6.28E-7	6.37E-5	1.58	9738	318	1923	99
GO:0005783	endoplasmic reticulum	6.36E-6	5.99E-4	1.58	9738	260	1923	81
GO:0005887	integral component of plasma membrane	7.33E-6	6.44E-4	1.48	9738	355	1923	104
GO:0031226	intrinsic component of plasma membrane	7.84E-6	6.46E-4	1.47	9738	368	1923	107
GO:0005911	cell-cell junction	1.02E-5	7.9E-4	2.12	9738	74	1923	31
GO:0062023	collagen-containing extracellular matrix	1.35E-5	9.89E-4	2.89	9738	28	1923	16
GO:0098590	plasma membrane region	1.45E-5	1.01E-3	1.58	9738	237	1923	74
GO:0044431	Golgi apparatus part	2.28E-5	1.5E-3	1.64	9738	192	1923	62
GO:0070160	tight junction	2.66E-5	1.67E-3	2.69	9738	32	1923	17
GO:0097708	intracellular vesicle	2.88E-5	1.72E-3	1.51	9738	278	1923	83
GO:0031410	cytoplasmic vesicle	2.88E-5	1.65E-3	1.51	9738	278	1923	83
GO:0005918	septate junction	4.31E-5	2.37E-3	2.70	9738	30	1923	16
GO:0031982	vesicle	4.85E-5	2.56E-3	1.46	9738	315	1923	91
GO:0030054	cell junction	5.67E-5	2.87E-3	1.74	9738	131	1923	45
GO:0030018	Z disc	6.44E-5	3.15E-3	2.36	9738	43	1923	20
GO:0098791	Golgi subcompartment	1.13E-4	5.3E-3	1.85	9738	93	1923	34
GO:0098588	bounding membrane of organelle	1.23E-4	5.58E-3	1.57	9738	194	1923	60
GO:0030424	axon	1.31E-4	5.74E-3	1.80	9738	101	1923	36
GO:0005604	basement membrane	1.39E-4	5.9E-3	3.09	9738	18	1923	11
GO:0042383	sarcolemma	2.99E-4	1.23E-2	5.06	9738	5	1923	5
GO:0016324	apical plasma membrane	3.16E-4	1.26E-2	1.99	9738	61	1923	24
GO:0031984	organelle subcompartment	5.44E-4	2.11E-2	1.72	9738	100	1923	34
GO:0005795	Golgi stack	7.74E-4	2.92E-2	2.36	9738	30	1923	14
GO:0012505	endomembrane system	9.75E-4	3.57E-2	1.47	9738	200	1923	58

### Sheet: GO_up-regulated
PROCESS
GO term	Description	P-value	FDR q-value	Enrichment (N, B, n, b)	N	B	n	b
GO:0002181	cytoplasmic translation	1.4E-40	1.05E-36	4.43	9738	95	1781	77
GO:0043604	amide biosynthetic process	1.39E-14	5.22E-11	2.19	9738	222	1781	89
GO:0043043	peptide biosynthetic process	7.01E-14	1.76E-10	2.24	9738	195	1781	80
GO:0006412	translation	8.35E-14	1.57E-10	2.25	9738	192	1781	79
GO:0043603	cellular amide metabolic process	8.35E-12	1.26E-8	1.80	9738	358	1781	118
GO:0006518	peptide metabolic process	1.66E-10	2.09E-7	1.86	9738	280	1781	95
GO:1901566	organonitrogen compound biosynthetic process	4.85E-10	5.22E-7	1.60	9738	498	1781	146
GO:0006626	protein targeting to mitochondrion	1.69E-8	1.59E-5	3.79	9738	26	1781	18
GO:0070585	protein localization to mitochondrion	2.4E-8	2.01E-5	2.89	9738	51	1781	27
GO:0072655	establishment of protein localization to mitochondrion	2.4E-8	1.81E-5	2.89	9738	51	1781	27
GO:0044271	cellular nitrogen compound biosynthetic process	3.7E-8	2.53E-5	1.47	9738	623	1781	167
GO:0034645	cellular macromolecule biosynthetic process	1.17E-6	7.3E-4	1.50	9738	430	1781	118
GO:0036158	outer dynein arm assembly	6.78E-6	3.92E-3	5.47	9738	7	1781	7
GO:0006012	galactose metabolic process	9.32E-6	5.01E-3	4.86	9738	9	1781	8
GO:0006839	mitochondrial transport	1.46E-5	7.33E-3	2.08	9738	84	1781	32
GO:0042026	protein refolding	1.53E-5	7.18E-3	3.04	9738	27	1781	15
GO:0005975	carbohydrate metabolic process	1.92E-5	8.48E-3	1.61	9738	235	1781	69
GO:0009166	nucleotide catabolic process	2.24E-5	9.38E-3	2.60	9738	40	1781	19
GO:0016052	carbohydrate catabolic process	2.92E-5	1.16E-2	2.33	9738	54	1781	23
GO:0017144	drug metabolic process	4.28E-5	1.61E-2	1.53	9738	271	1781	76
GO:0019321	pentose metabolic process	4.56E-5	1.63E-2	4.78	9738	8	1781	7
GO:0019388	galactose catabolic process	4.56E-5	1.56E-2	4.78	9738	8	1781	7
GO:0005996	monosaccharide metabolic process	4.91E-5	1.61E-2	2.31	9738	52	1781	22
GO:1901292	nucleoside phosphate catabolic process	5.26E-5	1.65E-2	2.47	9738	42	1781	19
GO:0016053	organic acid biosynthetic process	7.6E-5	2.29E-2	1.74	9738	138	1781	44
GO:0046394	carboxylic acid biosynthetic process	7.6E-5	2.2E-2	1.74	9738	138	1781	44
GO:0009059	macromolecule biosynthetic process	7.61E-5	2.12E-2	1.37	9738	500	1781	125
GO:0003341	cilium movement	8.16E-5	2.19E-2	2.96	9738	24	1781	13
GO:0044743	protein transmembrane import into intracellular organelle	8.99E-5	2.33E-2	2.46	9738	40	1781	18
GO:0034404	nucleobase-containing small molecule biosynthetic process	9.24E-5	2.32E-2	2.15	9738	61	1781	24
GO:0006108	malate metabolic process	1.2E-4	2.92E-2	3.98	9738	11	1781	8
GO:0046365	monosaccharide catabolic process	1.2E-4	2.82E-2	3.98	9738	11	1781	8
GO:0044281	small molecule metabolic process	1.22E-4	2.77E-2	1.28	9738	745	1781	175
GO:0006413	translational initiation	1.39E-4	3.06E-2	2.28	9738	48	1781	20
GO:0006757	ATP generation from ADP	1.42E-4	3.04E-2	2.84	9738	25	1781	13
GO:0006096	glycolytic process	1.42E-4	2.96E-2	2.84	9738	25	1781	13
GO:0042866	pyruvate biosynthetic process	1.42E-4	2.88E-2	2.84	9738	25	1781	13
GO:0008152	metabolic process	1.52E-4	3.01E-2	1.09	9738	4070	1781	813
GO:0044249	cellular biosynthetic process	1.69E-4	3.26E-2	1.24	9738	971	1781	220
GO:0070286	axonemal dynein complex assembly	1.85E-4	3.48E-2	3.51	9738	14	1781	9
GO:0045041	protein import into mitochondrial intermembrane space	2.04E-4	3.74E-2	5.47	9738	5	1781	5
GO:0006165	nucleoside diphosphate phosphorylation	2.19E-4	3.92E-2	2.64	9738	29	1781	14
GO:0033499	galactose catabolic process via UDP-galactose	2.2E-4	3.84E-2	4.69	9738	7	1781	6
GO:0006090	pyruvate metabolic process	2.76E-4	4.72E-2	2.29	9738	43	1781	18
GO:0006457	protein folding	2.81E-4	4.69E-2	1.77	9738	108	1781	35
GO:0046939	nucleotide phosphorylation	3.42E-4	5.58E-2	2.55	9738	30	1781	14
GO:0046031	ADP metabolic process	3.8E-4	6.08E-2	2.63	9738	27	1781	13
GO:0009185	ribonucleoside diphosphate metabolic process	3.8E-4	5.95E-2	2.63	9738	27	1781	13
GO:0009179	purine ribonucleoside diphosphate metabolic process	3.8E-4	5.83E-2	2.63	9738	27	1781	13
GO:0009135	purine nucleoside diphosphate metabolic process	3.8E-4	5.71E-2	2.63	9738	27	1781	13
GO:1990542	mitochondrial transmembrane transport	4.67E-4	6.89E-2	2.00	9738	63	1781	23
GO:0019320	hexose catabolic process	4.84E-4	0.07	3.83	9738	10	1781	7
GO:0046434	organophosphate catabolic process	4.91E-4	6.96E-2	1.96	9738	67	1781	24
GO:0044283	small molecule biosynthetic process	5.55E-4	7.73E-2	1.48	9738	233	1781	63
GO:0009058	biosynthetic process	6.01E-4	8.22E-2	1.21	9738	1047	1781	231
GO:0043648	dicarboxylic acid metabolic process	6.55E-4	8.79E-2	2.34	9738	35	1781	15
GO:0030317	flagellated sperm motility	6.6E-4	8.71E-2	3.36	9738	13	1781	8
GO:0097722	sperm motility	6.6E-4	8.56E-2	3.36	9738	13	1781	8
GO:0072521	purine-containing compound metabolic process	6.95E-4	8.86E-2	1.54	9738	177	1781	50
GO:1901576	organic substance biosynthetic process	7.2E-4	9.02E-2	1.21	9738	1020	1781	225
GO:0009631	cold acclimation	7.41E-4	9.14E-2	4.10	9738	8	1781	6
GO:0009132	nucleoside diphosphate metabolic process	7.69E-4	9.33E-2	2.39	9738	32	1781	14
GO:0048232	male gamete generation	8.63E-4	1.03E-1	1.68	9738	114	1781	35
GO:0072525	pyridine-containing compound biosynthetic process	9.35E-4	1.1E-1	2.28	9738	36	1781	15
FUNCTION
GO term	Description	P-value	FDR q-value	Enrichment (N, B, n, b)	N	B	n	b
GO:0003735	structural constituent of ribosome	9.95E-16	2.75E-12	2.48	9738	163	1781	74
GO:0005184	neuropeptide hormone activity	2e-06	2.77E-3	3.42	9738	24	1781	15
GO:0019200	carbohydrate kinase activity	3.36E-6	3.1E-3	3.86	9738	17	1781	12
GO:0005198	structural molecule activity	3.93E-6	2.72E-3	1.55	9738	324	1781	92
GO:0005179	hormone activity	5.34E-6	2.96E-3	2.89	9738	34	1781	18
GO:0071855	neuropeptide receptor binding	2.9E-5	1.34E-2	4.10	9738	12	1781	9
GO:0015450	P-P-bond-hydrolysis-driven protein transmembrane transporter activity	1.32E-4	5.22E-2	3.17	9738	19	1781	11
GO:0016857	racemase and epimerase activity, acting on carbohydrates and derivatives	1.72E-4	5.96E-2	4.25	9738	9	1781	7
GO:0008565	protein transporter activity	2.36E-4	7.26E-2	2.73	9738	26	1781	13
GO:1904680	peptide transmembrane transporter activity	3.8E-4	1.05E-1	2.63	9738	27	1781	13
GO:0048018	receptor ligand activity	3.98E-4	0.1	1.95	9738	70	1781	25
GO:0022884	macromolecule transmembrane transporter activity	4.11E-4	9.48E-2	2.73	9738	24	1781	12
GO:0008320	protein transmembrane transporter activity	4.11E-4	8.75E-2	2.73	9738	24	1781	12
GO:0030545	receptor regulator activity	4.12E-4	8.14E-2	1.92	9738	74	1781	26
GO:0032450	maltose alpha-glucosidase activity	4.84E-4	8.92E-2	3.83	9738	10	1781	7
GO:0003743	translation initiation factor activity	8.09E-4	1.4E-1	2.08	9738	50	1781	19
COMPONENT
GO term	Description	P-value	FDR q-value	Enrichment (N, B, n, b)	N	B	n	b
GO:0022626	cytosolic ribosome	2.76E-33	3.64E-30	5.35	9738	47	1781	46
GO:0044445	cytosolic part	1.28E-28	8.45E-26	3.30	9738	139	1781	84
GO:0005840	ribosome	1.38E-28	6.06E-26	4.36	9738	69	1781	55
GO:0022625	cytosolic large ribosomal subunit	2.25E-27	7.43E-25	4.82	9738	51	1781	45
GO:0022627	cytosolic small ribosomal subunit	7.83E-18	2.07E-15	4.49	9738	39	1781	32
GO:0044391	ribosomal subunit	1.49E-16	3.27E-14	2.52	9738	165	1781	76
GO:0015934	large ribosomal subunit	6.16E-10	1.16E-7	2.46	9738	100	1781	45
GO:0015935	small ribosomal subunit	1.17E-7	1.93E-5	2.50	9738	70	1781	32
GO:0005852	eukaryotic translation initiation factor 3 complex	1.19E-6	1.74E-4	4.10	9738	16	1781	12
GO:1990904	ribonucleoprotein complex	1.78E-5	2.35E-3	1.37	9738	574	1781	144
GO:0043233	organelle lumen	5.84E-5	0.007	1.94	9738	93	1781	33
GO:0070013	intracellular organelle lumen	5.84E-5	6.41E-3	1.94	9738	93	1781	33
GO:0031974	membrane-enclosed lumen	5.84E-5	5.92E-3	1.94	9738	93	1781	33
GO:0098799	outer mitochondrial membrane protein complex	6.6E-4	6.22E-2	3.36	9738	13	1781	8
GO:0000780	condensed nuclear chromosome, centromeric region	7.41E-4	6.51E-2	4.10	9738	8	1781	6
GO:0031970	organelle envelope lumen	7.42E-4	6.11E-2	3.08	9738	16	1781	9
