## Supplementary material for "The evolution of phenotypic plasticity in response to temperature stress": Suplemental Table 4

### Sheet: Caption
Table S4
This file contains five table listing :
1. The list of differentially expressed genes at 15°C when contrasting the ancestral population and the hot evolved ones. The different columns give the FBgn gene number, its symbol, the log2 fold change and the associated p-value computed by the LRT test (see Methods)
2. The list of differentially expressed genes at 23°C when contrasting the ancestral population and the hot evolved ones. The different columns give the FBgn gene number, its symbol, the log2 fold change and the associated p-value computed by the LRT test (see Methods)
3. The list of genes that evolved a change in plasticity between the ancestral population and the hot evolved ones. The different columns give the FBgn gene number, its symbol, the log2 fold change and the associated p-value computed by the LRT test (see Methods)
4. The list of genes that are differentially expressed between the ancestral population and the hot evolved ones in both environments.

### Sheet: Hot evolved DE genes - 15°C
# gene ID in the annotation	current_symbol	logFC	logCPM	LR	PValue
FBgn0262112	sro	-1.93101	1.06475	20.075	7.44623e-06
dsim_PG00066	-	-1.37638	1.34072	26.2479	3.00281e-07
dsim_PG00092	-	-1.37129	0.573219	16.9549	3.82774e-05
FBgn0040255	Ugt35E2	-1.33016	0.9811	56.8068	4.80807e-14
FBgn0025613	CG3081	-1.3121	0.368138	22.0284	2.68647e-06
FBgn0033065	Cyp6w1	-1.16596	8.05821	15.0015	0.000107425
FBgn0054028	CG34028	-1.11812	0.46321	10.8039	0.00101289
FBgn0000246	c(3)G	-1.09221	1.99122	35.9447	2.03003e-09
FBgn0030332	CG9360	-1.05587	7.88787	21.025	4.53334e-06
FBgn0259201	CG42305	-1.00868	3.65108	14.1346	0.000170186
FBgn0036619	Cpr72Ec	-0.919073	5.01754	21.4828	3.57019e-06
FBgn0013772	Cyp6a8	-0.91421	5.6072	17.9057	2.32124e-05
FBgn0033674	otk2	-0.896382	1.75267	20.2723	6.71645e-06
dsim_PG00121	-	-0.885109	6.64341	24.9553	5.86764e-07
FBgn0002926	ndl	-0.884439	1.49809	33.0438	9.01061e-09
FBgn0031805	Nepl4	-0.861579	2.12988	19.6541	9.28023e-06
FBgn0053301	CG33301	-0.839982	5.40267	24.6705	6.80158e-07
FBgn0015714	Cyp6a17	-0.800566	6.22076	24.9201	5.97549e-07
FBgn0035042	CG3640	-0.772165	5.5283	41.3538	1.27021e-10
FBgn0040775	CG12158	-0.768204	3.19813	10.9812	0.000920396
FBgn0035941	CG13313	-0.752278	3.17715	11.6536	0.000640775
FBgn0039028	CG13840	-0.744946	0.877041	11.8636	0.000572429
FBgn0250841	CG17242	-0.688507	5.73681	13.1086	0.000293946
FBgn0035476	CG12766	-0.645613	5.39434	24.3391	8.07806e-07
FBgn0033981	Cyp6a21	-0.643386	7.03047	26.6368	2.45518e-07
FBgn0034405	Jheh2	-0.632176	7.86961	16.0314	6.22993e-05
FBgn0037936	CG6908	-0.628331	6.32694	11.3895	0.000738592
FBgn0038054	CG5509	-0.627743	2.34633	15.8861	6.72719e-05
FBgn0013773	Cyp6a22	-0.626286	4.82381	16.1085	5.98161e-05
FBgn0014469	Cyp4e2	-0.599308	7.01679	20.4449	6.13738e-06
FBgn0035290	dsb	-0.595664	4.67156	26.4158	2.75276e-07
FBgn0033446	CG1648	-0.543719	9.28614	13.178	0.00028326
FBgn0038398	sxe2	-0.518246	6.27113	12.2824	0.000457245
FBgn0039782	CG15539	-0.516577	3.5134	19.2049	1.17412e-05
FBgn0052457	CG32457	-0.5117	4.83131	14.4284	0.000145593
FBgn0033696	Cyp6g2	-0.487761	3.40957	11.3603	0.000750309
FBgn0051279	CG31279	-0.484119	2.75901	17.6219	2.6946e-05
FBgn0033980	Cyp6a20	-0.470729	6.23562	17.9178	2.30651e-05
FBgn0051343	CG31343	-0.468007	7.87239	14.0874	0.000174505
FBgn0051288	CG31288	-0.444918	5.7793	11.9141	0.000557094
FBgn0039084	CG10175	-0.43853	4.737	12.5087	0.000405059
FBgn0260228	CG42502	-0.393819	8.1043	13.5875	0.000227697
FBgn0011576	Cyp4d2	-0.381688	5.74992	13.3907	0.000252873
FBgn0010241	Mdr50	-0.370356	6.38397	14.2333	0.000161491
FBgn0030222	CG9806	-0.366774	3.30807	16.0653	6.11943e-05
FBgn0039045	CG17119	-0.347409	3.871	10.8127	0.00100807
FBgn0015569	alpha-Est10	-0.345673	6.11258	13.2631	0.000270676
FBgn0015623	Cpr	-0.335126	10.3367	14.1317	0.000170449
FBgn0028424	JhI-26	-0.326952	6.62351	15.7203	7.34325e-05
FBgn0036186	CG6071	-0.322371	3.51155	13.4042	0.000251055
FBgn0036875	CG9449	-0.319135	6.39395	10.689	0.00107776
FBgn0085400	side-V	-0.309401	4.27946	10.8609	0.000982133
FBgn0034352	CG17669	-0.268426	5.14892	10.8571	0.00098418
FBgn0036480	Cep135	-0.261256	5.0745	11.9853	0.000536223
FBgn0035763	mrva	0.262182	6.87794	12.5718	0.00039161
FBgn0030955	CG6891	0.264393	5.7423	11.4723	0.0007064
FBgn0051793	CG31793	0.265733	5.97104	12.3243	0.000447098
FBgn0036927	Gabat	0.277104	7.60972	11.7066	0.000622797
FBgn0039776	PH4alphaEFB	0.279475	5.77087	11.4329	0.00072156
FBgn0033241	CG2915	0.284557	6.10353	12.7812	0.000350127
FBgn0033465	Etf-QO	0.287539	6.85123	11.0425	0.000890464
FBgn0028990	Spn27A	0.293538	6.3846	11.1315	0.000848745
FBgn0039674	CG1907	0.297537	6.69335	15.655	7.60096e-05
FBgn0035091	CG3829	0.298235	7.36721	12.567	0.000392612
FBgn0041713	yellow-c	0.301935	7.3469	12.4689	0.000413781
FBgn0265178	CG44243	0.309952	8.50484	11.4321	0.000721876
FBgn0037709	CG8199	0.310683	4.85963	13.2542	0.000271974
FBgn0005612	Sox14	0.311198	5.97188	15.3161	9.09367e-05
FBgn0030612	CG5599	0.312018	4.29255	10.9109	0.000956019
FBgn0039877	Mccc1	0.317911	5.25018	14.2104	0.000163466
FBgn0026565	Ass	0.318745	5.21548	11.5482	0.000678165
FBgn0029766	CG15784	0.320639	6.80713	11.6687	0.000635614
FBgn0052687	CG32687	0.321677	7.68923	15.0579	0.000104264
FBgn0012036	Aldh	0.324314	9.5181	11.6786	0.000632246
FBgn0033437	CG12926	0.324373	4.73865	16.0715	6.09937e-05
FBgn0028622	qsm	0.325879	5.34791	11.4307	0.000722421
FBgn0261611	CG42700	0.326739	4.91077	11.067	0.000878784
FBgn0261269	conv	0.327793	4.08754	10.6011	0.0011302
FBgn0033633	Smyd4-3	0.331016	4.00895	12.7794	0.000350463
FBgn0042083	Mccc2	0.332057	4.89233	11.4216	0.000725954
FBgn0086711	mol	0.332853	3.68944	10.9561	0.000932982
FBgn0027580	PCB	0.336197	9.67642	11.5763	0.000667969
FBgn0033320	CG8586	0.341928	7.28161	13.9322	0.000189524
FBgn0067102	GlcT	0.345631	4.61211	17.1392	3.47373e-05
FBgn0037186	CG11241	0.348069	5.262	11.4642	0.000709485
FBgn0061356	CG18003	0.348248	4.97072	10.5944	0.00113432
FBgn0259749	mmy	0.348472	7.09434	14.4094	0.000147064
FBgn0036337	AdenoK	0.349391	6.70301	14.1735	0.000166703
FBgn0033356	CG8229	0.356336	4.2787	15.1814	9.76605e-05
FBgn0033438	Mmp2	0.357756	4.78103	14.3587	0.000151078
FBgn0002789	Mp20	0.363067	8.55418	15.9107	6.64013e-05
FBgn0259164	CG42269	0.363238	3.95884	11.494	0.00069823
FBgn0023537	CG17896	0.366087	7.97163	12.1133	0.000500644
FBgn0036449	bmm	0.367629	6.99866	18.1001	2.09587e-05
FBgn0034253	CG10936	0.369669	5.12329	10.9949	0.000913623
FBgn0265140	Meltrin	0.369948	6.35287	19.087	1.24892e-05
FBgn0085455	CG34426	0.374088	3.93537	11.0257	0.000898565
FBgn0033214	CG1941	0.374371	3.78851	13.9072	0.000192057
FBgn0014343	mirr	0.375534	4.03326	18.095	2.10154e-05
FBgn0030425	Nep6	0.380622	6.5805	12.3473	0.000441627
FBgn0050197	CG30197	0.381475	5.69402	11.3004	0.000774915
FBgn0014000	Hf	0.38395	5.39803	14.2448	0.000160504
FBgn0012034	AcCoAS	0.384804	9.70616	15.7268	7.31814e-05
FBgn0031629	slf	0.385156	7.59898	12.5808	0.000389723
FBgn0020762	Atet	0.385995	4.59221	15.1731	9.80887e-05
FBgn0050345	CG30345	0.386738	5.06599	16.5049	4.85246e-05
FBgn0031877	Hmgcl	0.387587	3.22684	12.2595	0.000462892
FBgn0016013	Faa	0.390855	5.33192	13.2368	0.00027451
FBgn0036157	CG7560	0.401948	3.75642	11.2443	0.000798678
FBgn0031464	Duox	0.402868	5.08203	12.3538	0.0004401
FBgn0040064	yip2	0.402912	7.73926	17.8414	2.401e-05
FBgn0031417	CG3597	0.403104	6.43222	11.1503	0.000840203
FBgn0014031	Spat	0.404457	7.19602	20.5989	5.663e-06
FBgn0037897	CG5270	0.412081	5.92069	24.6905	6.73139e-07
FBgn0035298	SCOT	0.41269	5.8271	12.5714	0.000391705
FBgn0037973	CG18547	0.414311	6.16885	17.206	3.35375e-05
FBgn0000014	abd-A	0.416746	4.64176	10.9441	0.000938998
FBgn0040349	CG3699	0.41766	8.33609	11.5017	0.000695307
FBgn0085405	CG34376	0.41774	6.35712	30.9235	2.68405e-08
FBgn0011770	Gip	0.418019	7.9221	17.9927	2.2175e-05
FBgn0027341	Gfat1	0.421235	6.64594	16.3451	5.27925e-05
FBgn0043783	CG32444	0.421737	9.67379	16.8196	4.11067e-05
FBgn0040532	CG8369	0.423991	6.12802	14.5289	0.000138028
FBgn0038020	GstD9	0.424228	6.2328	12.2029	0.000477166
FBgn0026404	Dronc	0.424696	3.20288	20.5452	5.82381e-06
FBgn0030966	shop	0.425561	3.88158	11.5398	0.000681231
FBgn0033060	CG7849	0.426621	2.61769	13.438	0.000246577
FBgn0000055	Adh	0.42674	11.7387	12.7299	0.00035986
FBgn0033879	Echs1	0.429452	6.47772	14.5185	0.000138789
FBgn0001125	Got2	0.42997	8.35791	12.3533	0.0004402
FBgn0033079	Fmo-2	0.431875	5.95068	12.9216	0.000324812
FBgn0052698	CARPB	0.434225	3.65799	11.953	0.000545608
FBgn0032685	CG10211	0.434703	4.52853	12.8794	0.00033221
FBgn0259247	stw	0.437827	4.66105	14.1114	0.000172295
FBgn0053281	CG33281	0.453669	4.49885	10.5937	0.00113475
FBgn0023535	arg	0.454875	5.19452	13.577	0.000228978
FBgn0023477	Taldo	0.455396	9.37572	14.8128	0.000118724
FBgn0036262	CG6910	0.456028	9.41094	14.9848	0.00010838
FBgn0038463	CG3534	0.456427	6.63663	13.2891	0.000266947
FBgn0004619	GluRIA	0.456766	2.93447	14.603	0.000132705
FBgn0038680	Cyp12a5	0.457208	6.6256	11.0125	0.000905003
FBgn0029969	CG10932	0.459589	6.66627	21.9872	2.7447e-06
FBgn0036857	Aldh7A1	0.463966	6.34991	12.718	0.000362158
FBgn0046876	Obp83ef	0.468291	3.39211	10.9531	0.000934456
FBgn0035911	CG6638	0.469347	4.23201	16.7609	4.23977e-05
FBgn0031939	CG13796	0.470684	4.73416	29.8226	4.73448e-08
FBgn0034942	CG13566	0.477559	1.56682	15.6987	7.42748e-05
FBgn0086691	UK114	0.481278	6.00322	19.3814	1.07044e-05
FBgn0051028	CG31028	0.484002	2.50966	11.714	0.000620325
FBgn0032076	Argl	0.485677	7.13985	13.423	0.000248563
FBgn0031824	CG9547	0.486541	4.94784	15.8893	6.71561e-05
FBgn0023534	CG17778	0.490171	2.45178	19.5699	9.69845e-06
FBgn0035452	CG10359	0.502819	3.67412	24.0709	9.28549e-07
FBgn0086254	Akr1B	0.511373	8.95392	16.9936	3.75051e-05
FBgn0036824	CG3902	0.511499	8.12071	17.8914	2.33874e-05
FBgn0036147	Plod	0.513556	5.21559	22.581	2.01466e-06
FBgn0033913	CG8468	0.513991	7.21004	23.1806	1.47478e-06
FBgn0040350	CG3690	0.517199	5.55017	19.9836	7.8108e-06
FBgn0026077	Gasp	0.517951	6.26134	11.0448	0.000889382
FBgn0030558	CG1461	0.520538	6.87806	12.857	0.000336217
FBgn0032908	CG9270	0.521574	4.5358	20.7222	5.3096e-06
dsim_PG00132	-	0.531857	2.15764	11.5386	0.000681655
FBgn0025687	LKRSDH	0.538557	5.59308	20.6639	5.47371e-06
FBgn0030615	Cyp4s3	0.541368	5.22894	21.8257	2.98577e-06
FBgn0020385	pug	0.543276	7.93973	12.7625	0.000353632
FBgn0035398	Cht7	0.551959	5.27253	14.3923	0.000148411
FBgn0039827	CG1544	0.555417	4.86747	17.16	3.43599e-05
FBgn0001224	Hsp23	0.558467	4.4791	20.9808	4.63901e-06
FBgn0001321	knk	0.561606	2.3078	21.4067	3.71477e-06
FBgn0003358	Jon99Ci	0.562213	6.98854	13.1764	0.000283495
FBgn0030968	CG7322	0.562996	5.99507	14.5618	0.000135637
FBgn0034861	CG9815	0.564365	2.65503	13.2428	0.000273635
FBgn0003067	Pepck1	0.567064	10.004	18.6336	1.58403e-05
FBgn0039161	CG13606	0.579432	3.53052	17.563	2.77947e-05
FBgn0053509	CG33509	0.581364	3.20923	14.8814	0.000114484
FBgn0015036	Cyp4ae1	0.587099	3.99252	20.7904	5.12387e-06
FBgn0035189	CG9119	0.588073	8.1836	23.6011	1.18521e-06
FBgn0010226	GstS1	0.591308	9.94221	14.5317	0.000137818
FBgn0036597	CG4962	0.592259	6.17522	22.6204	1.97376e-06
FBgn0031791	AANATL2	0.593498	5.25908	26.5029	2.6314e-07
FBgn0022770	Peritrophin-A	0.597138	4.19757	17.0662	3.60991e-05
FBgn0039719	CG15515	0.6167	3.90728	17.0832	3.57771e-05
FBgn0052499	Cda4	0.625938	3.57482	12.6479	0.000375983
FBgn0032726	CG10621	0.632715	6.97115	12.5979	0.000386177
FBgn0261446	CG13377	0.638517	2.08056	12.3068	0.000451317
FBgn0039481	Cpr97Eb	0.641143	4.75345	12.6866	0.000368276
FBgn0035844	CG13676	0.642514	4.19872	15.5564	8.00785e-05
FBgn0038484	CG5246	0.651401	5.19143	15.5296	8.12228e-05
FBgn0029831	CG5966	0.651535	6.09131	24.9766	5.80302e-07
FBgn0046878	Obp83cd	0.652285	1.26907	11.5782	0.000667294
FBgn0039241	CG11089	0.654013	7.22203	13.6116	0.000224788
FBgn0051075	CG31075	0.663832	7.24262	34.2711	4.79451e-09
FBgn0261987	Pxt	0.684114	1.21058	10.6297	0.00111284
FBgn0022774	Oat	0.687191	6.10678	24.9268	5.95498e-07
FBgn0038147	CCHa2	0.687423	6.9671	25.7077	3.97238e-07
FBgn0039053	CG6738	0.688152	1.70903	16.6921	4.3964e-05
FBgn0031432	Cyp309a1	0.690616	4.87921	25.4066	4.6433e-07
FBgn0030737	Had1	0.69204	9.89272	23.5233	1.23412e-06
FBgn0259716	Nepl6	0.694024	4.57987	30.5933	3.18198e-08
FBgn0063667	CG32335	0.703148	2.8019	22.1505	2.52097e-06
FBgn0034136	DAT	0.705419	3.94024	25.142	5.32597e-07
FBgn0039686	CG15506	0.706176	1.96944	14.4717	0.000142284
FBgn0260653	serp	0.709735	6.13135	13.8537	0.000197603
FBgn0033668	exp	0.711682	3.59792	13.3482	0.000258668
FBgn0036563	CG13075	0.726584	1.49	18.5423	1.66171e-05
FBgn0039073	CG4408	0.743157	4.41274	18.0093	2.19827e-05
FBgn0003089	pip	0.745304	1.94457	15.4268	8.57646e-05
FBgn0032820	fbp	0.751248	7.00174	27.8208	1.33091e-07
FBgn0039452	CG14245	0.751737	7.53496	12.9546	0.000319139
FBgn0085411	CG34382	0.758331	0.728004	11.3041	0.000773375
FBgn0005626	ple	0.764068	7.13925	25.8142	3.75912e-07
FBgn0030073	CG10962	0.766513	4.26459	16.7395	4.28796e-05
FBgn0039685	Obp99b	0.767584	8.21498	19.8119	8.5448e-06
FBgn0262717	Skeletor	0.771079	4.56438	22.1037	2.58317e-06
FBgn0038083	Ugt37A3	0.803855	2.65363	11.1493	0.000840654
FBgn0046875	Obp83g	0.811235	3.10724	13.1377	0.000289417
FBgn0034974	CG16786	0.816887	3.76593	13.5833	0.00022821
FBgn0263608	l(3)72Dr	0.819453	1.89745	19.7933	8.62832e-06
FBgn0262003	CG42821	0.829235	4.91092	13.3287	0.000261378
FBgn0262608	CG43134	0.841244	1.42779	11.9375	0.000550167
FBgn0035439	CG14961	0.845407	0.93506	12.3052	0.000451686
FBgn0030836	CG8664	0.850226	1.10988	19.774	8.71602e-06
FBgn0031097	obst-A	0.874339	4.43216	17.8464	2.39469e-05
FBgn0024989	CG3777	0.888123	4.40116	14.2507	0.000160003
FBgn0038511	cysu	0.889525	1.51324	18.7425	1.49613e-05
FBgn0035176	CG13905	0.898267	5.50963	17.1016	3.54329e-05
FBgn0039613	Nepl20	0.904701	1.52689	32.4849	1.2012e-08
FBgn0038257	smp-30	0.90535	8.86654	22.1267	2.55236e-06
FBgn0261341	verm	0.927166	6.3892	18.7741	1.4715e-05
FBgn0259223	CG42323	0.933786	0.623854	11.5944	0.000661524
FBgn0260477	CG30283	0.938636	0.156923	18.7807	1.46646e-05
FBgn0250833	CG34461	0.954286	1.59076	22.1276	2.55119e-06
FBgn0034856	yellow-d2	0.969706	2.947	22.0437	2.6651e-06
FBgn0024289	Sodh-1	0.988831	9.33834	29.4796	5.65093e-08
FBgn0001311	kkv	0.996771	4.69148	23.6465	1.15754e-06
FBgn0037577	CG7443	1.02094	1.47917	19.6071	9.51132e-06
FBgn0039480	Cpr97Ea	1.03311	4.26876	12.2628	0.000462084
FBgn0025835	CG17707	1.03589	1.86742	13.9165	0.000191111
FBgn0035281	Cpr62Bc	1.04938	6.25974	13.4162	0.000249466
FBgn0038714	Cpr92A	1.05489	1.92431	16.3587	5.24152e-05
FBgn0030105	CG15369	1.06882	7.001	19.3774	1.07271e-05
FBgn0033308	CG8736	1.07709	7.13929	12.0826	0.000508939
FBgn0032585	Nepl8	1.10586	1.00213	23.1887	1.46861e-06
FBgn0041710	yellow-f	1.18249	1.14783	16.4258	5.05919e-05
FBgn0037396	CG11459	1.1837	1.95222	16.0219	6.26143e-05
FBgn0032538	Vajk2	1.19043	7.3355	20.7368	5.26937e-06
FBgn0031471	CG3117	1.19321	2.25564	52.2517	4.88233e-13
FBgn0028544	Vajk3	1.20305	7.02496	12.6096	0.000383766
FBgn0052029	Cpr66D	1.23261	3.23639	12.0179	0.000526914
FBgn0028519	hll	1.23438	3.26272	28.7515	8.22865e-08
FBgn0031470	CG18557	1.25022	0.653615	39.2324	3.76237e-10
FBgn0032551	CG18636	1.25495	0.801099	21.6788	3.2233e-06
FBgn0036601	CG13063	1.3104	0.327744	16.4013	5.12504e-05
FBgn0003961	Uro	1.31739	4.00551	24.436	7.68189e-07
FBgn0036992	Hpd	1.34393	8.17188	27.8665	1.29983e-07
FBgn0034710	Alp7	1.39897	0.800948	38.8916	4.48011e-10
FBgn0002565	Lsp2	1.56649	8.40799	21.141	4.26694e-06
FBgn0000071	Ama	1.64012	0.90845	34.4457	4.38319e-09
FBgn0033731	Cpr49Ah	1.77809	1.99295	15.4591	8.43122e-05
FBgn0051274	CG31274	1.99279	1.40923	47.7448	4.85461e-12
FBgn0000640	Fbp2	2.21265	4.48743	74.4629	6.17891e-18
FBgn0262607	CG43133	2.38717	1.0948	55.1303	1.12797e-13
FBgn0034712	Alp8	2.65037	-0.0301138	37.9138	7.3941e-10
FBgn0002564	Lsp1gamma	3.10654	3.35629	70.2947	5.10746e-17
dsim_PG00006	-	3.12443	0.214461	35.246	2.90578e-09
FBgn0039592	CG14062	4.31491	1.436	38.741	4.83934e-10
FBgn0002563	Lsp1beta	4.40375	5.14648	74.0015	7.8059e-18
FBgn0002562	Lsp1alpha	4.44341	3.00021	94.796	2.11047e-22
FBgn0000639	Fbp1	4.95352	5.08842	60.3393	7.98377e-15

### Sheet: Hot evolved DE genes - 23°C
# gene ID in the annotation	current_symbol	logFC	logCPM	LR	PValue
FBgn0038879	CG17298	-3.67469	2.12869	88.061	6.34669e-21
FBgn0262112	sro	-3.31074	1.06475	42.7856	6.10787e-11
FBgn0004034	y	-3.05497	4.41304	42.3981	7.44627e-11
FBgn0036602	CG13042	-2.81708	1.13352	32.4914	1.19718e-08
FBgn0050272	MFS1	-2.41925	3.43083	77.5226	1.31211e-18
FBgn0053128	CG33128	-2.22179	4.03081	19.1804	1.18928e-05
FBgn0015381	dsf	-2.14232	0.195769	32.0134	1.53115e-08
FBgn0031942	CG7203	-1.97465	8.30115	30.4885	3.35845e-08
FBgn0038819	Cpr92F	-1.94071	9.09643	26.8912	2.15238e-07
FBgn0034612	CG10505	-1.88473	3.47514	72.6596	1.54056e-17
FBgn0031940	CG7214	-1.82678	8.90288	27.4228	1.6349e-07
FBgn0040637	CG11458	-1.6876	2.47273	24.0451	9.41037e-07
FBgn0036656	CG13026	-1.55646	4.96594	62.4789	2.69317e-15
FBgn0035006	CG4563	-1.55338	3.83523	40.9967	1.52483e-10
FBgn0038451	CG14893	-1.52102	1.72707	37.4868	9.2034e-10
FBgn0030332	CG9360	-1.45293	7.88787	38.3195	6.00581e-10
FBgn0034784	CG9826	-1.43975	2.78185	30.2124	3.87235e-08
FBgn0020765	Acp65Aa	-1.3849	6.32702	9.27938	0.00231748
FBgn0052029	Cpr66D	-1.32406	3.23639	11.8818	0.000566862
FBgn0014454	Acp1	-1.27097	9.20307	11.5893	0.000663319
FBgn0033308	CG8736	-1.22153	7.13929	13.5396	0.000233586
FBgn0036044	Zasp67	-1.16831	5.49792	14.6423	0.000129965
FBgn0034151	CG15617	-1.16326	5.77348	55.0204	1.19286e-13
FBgn0250833	CG34461	-1.09155	1.59076	12.4267	0.00042324
FBgn0040255	Ugt35E2	-1.08663	0.9811	24.8411	6.22553e-07
FBgn0033674	otk2	-1.08223	1.75267	26.7609	2.30253e-07
FBgn0085356	CG34327	-1.05121	6.7951	17.9933	2.21686e-05
FBgn0262146	MtnE	-1.03171	2.51516	11.5582	0.000674528
FBgn0053192	MtnD	-1.00552	2.71741	10.4798	0.00120685
FBgn0032381	Mal-B1	-0.997162	5.71389	11.2839	0.000781842
FBgn0033869	Cpr50Cb	-0.982644	2.31406	12.1037	0.000503212
FBgn0033597	Cpr47Ea	-0.972025	4.54237	16.8	4.15324e-05
FBgn0000045	Act79B	-0.954604	11.2455	35.1505	3.05188e-09
FBgn0039685	Obp99b	-0.936119	8.21498	25.3975	4.66519e-07
FBgn0035290	dsb	-0.917967	4.67156	59.2165	1.41242e-14
FBgn0000473	Cyp6a2	-0.917475	8.67895	11.936	0.000550608
FBgn0085209	CG34180	-0.909553	3.51109	16.8636	4.01643e-05
FBgn0005633	fln	-0.880417	9.28821	10.8231	0.00100244
FBgn0036619	Cpr72Ec	-0.868844	5.01754	18.2134	1.97481e-05
FBgn0033204	CG2065	-0.854084	6.3844	25.0126	5.69567e-07
FBgn0015714	Cyp6a17	-0.828424	6.22076	26.3887	2.79163e-07
FBgn0004577	Pxd	-0.822883	4.20673	8.71394	0.00315787
FBgn0028519	hll	-0.809355	3.26272	13.5349	0.000234163
FBgn0039015	Takl2	-0.800287	1.59296	19.9687	7.87187e-06
dsim_PG00269	-	-0.793924	0.680771	10.8631	0.000980995
FBgn0031466	CG3119	-0.792175	0.844548	11.7005	0.000624824
FBgn0040705	ND-B8	-0.789788	4.98118	12.6665	0.000372271
FBgn0000047	Act88F	-0.789347	11.2531	10.3577	0.00128937
FBgn0010040	GstD4	-0.78902	1.30635	9.19887	0.00242165
FBgn0000008	a	-0.767657	4.7733	38.0556	6.87574e-10
FBgn0033981	Cyp6a21	-0.746325	7.03047	34.7598	3.72992e-09
FBgn0036549	CG10516	-0.736099	6.22843	46.4471	9.41272e-12
FBgn0085201	CG34172	-0.731749	5.90205	9.02721	0.00265991
FBgn0034356	Pepck2	-0.721877	3.90242	17.9925	2.21778e-05
FBgn0033165	CG11113	-0.718302	0.918277	11.8151	0.000587528
FBgn0037996	CG4830	-0.716193	3.37091	8.81881	0.00298141
FBgn0036881	Cpr76Bd	-0.714072	5.81081	12.8132	0.000344178
FBgn0033936	Achl	-0.71089	2.66811	24.5492	7.24359e-07
FBgn0002926	ndl	-0.70607	1.49809	13.882	0.000194652
FBgn0000246	c(3)G	-0.704119	1.99122	13.6113	0.000224823
FBgn0002773	Mlc2	-0.701849	12.5205	19.6686	9.21016e-06
FBgn0013773	Cyp6a22	-0.701575	4.82381	17.8889	2.34187e-05
dsim_PG00121	-	-0.700068	6.64341	15.4644	8.40761e-05
FBgn0053639	CG33639	-0.697296	1.48328	12.2512	0.000464959
FBgn0036527	CG7304	-0.693086	1.60985	13.0585	0.000301903
FBgn0027600	obst-B	-0.691294	4.48182	28.0545	1.17947e-07
FBgn0040256	Ugt35C1	-0.686798	8.30156	17.0562	3.62903e-05
FBgn0031097	obst-A	-0.68585	4.43216	8.86879	0.00290087
FBgn0013772	Cyp6a8	-0.681388	5.6072	8.8931	0.0028625
FBgn0034166	CG6472	-0.668228	0.663553	13.5711	0.00022969
FBgn0034497	Mpcp1	-0.664705	10.3416	19.2999	1.11711e-05
FBgn0051189	CG31189	-0.662037	2.5451	22.3948	2.21969e-06
FBgn0050259	CG30259	-0.647026	2.34979	18.1288	2.06453e-05
FBgn0026077	Gasp	-0.637196	6.26134	15.809	7.00682e-05
FBgn0040502	CG8343	-0.628572	7.28835	9.95661	0.00160273
FBgn0051562	CR31562	-0.626012	7.208	26.3116	2.90532e-07
FBgn0019928	Ser8	-0.618869	4.85233	13.501	0.000238433
FBgn0265084	CG44195	-0.617728	5.65865	17.8365	2.40719e-05
FBgn0015561	unpg	-0.615556	1.97598	18.6302	1.58691e-05
FBgn0031999	CG8419	-0.608861	2.21589	18.6059	1.60721e-05
FBgn0083951	CG34115	-0.608804	1.49691	11.9886	0.000535276
FBgn0025454	Cyp6g1	-0.60842	11.2613	10.4198	0.00124668
FBgn0035880	Culd	-0.598876	5.82235	40.6634	1.80844e-10
FBgn0001091	Gapdh1	-0.598329	12.0393	20.1276	7.24438e-06
FBgn0035398	Cht7	-0.59677	5.27253	13.6402	0.000221394
FBgn0031182	Cyp6t1	-0.591981	4.9148	26.481	2.66144e-07
dsim_PG00056	-	-0.590536	1.3581	9.11397	0.00253665
FBgn0037723	SpdS	-0.582309	4.53492	27.5338	1.54377e-07
FBgn0000527	e	-0.581895	5.64046	11.1446	0.000842787
FBgn0010053	Jheh1	-0.581256	7.6215	9.88218	0.00166887
FBgn0014469	Cyp4e2	-0.579663	7.01679	18.2825	1.9045e-05
FBgn0038734	CG11453	-0.569758	3.16051	23.6361	1.16386e-06
FBgn0027291	Idh3a	-0.565474	9.86811	18.411	1.78026e-05
FBgn0034660	Loxl2	-0.565168	4.60136	34.7114	3.82391e-09
FBgn0032669	CG15155	-0.56447	6.65296	17.8394	2.40353e-05
FBgn0022359	Sodh-2	-0.56323	4.76197	19.3029	1.11536e-05
FBgn0040608	CG14246	-0.562678	2.64909	9.38907	0.00218283
FBgn0034405	Jheh2	-0.561263	7.86961	12.0311	0.00052321
FBgn0005638	slbo	-0.556693	3.04228	17.4615	2.93184e-05
FBgn0085208	CG34179	-0.553405	1.37594	11.3648	0.000748491
FBgn0033067	CG11211	-0.550619	3.72702	10.2602	0.00135933
FBgn0035544	CG15021	-0.548396	6.61332	15.501	8.24623e-05
FBgn0034645	ND-B12	-0.540504	7.41492	14.2953	0.000156255
FBgn0250814	UQCR-C2	-0.539417	10.3148	18.0034	2.20509e-05
FBgn0033446	CG1648	-0.53864	9.28614	13.238	0.000274326
FBgn0051973	Cda5	-0.535643	6.4136	15.5939	7.85085e-05
FBgn0011211	blw	-0.534014	12.1727	17.8957	2.33351e-05
FBgn0015031	cype	-0.527685	7.97661	10.222	0.00138779
FBgn0038194	Cyp6d5	-0.5272	8.5979	8.81157	0.00299327
FBgn0030257	SmydA-4	-0.524758	4.2265	14.0341	0.000179528
FBgn0032615	CG6012	-0.52001	3.4129	11.8836	0.0005663
FBgn0028342	ATPsyndelta	-0.517352	9.01552	17.9102	2.31574e-05
FBgn0030895	CG7135	-0.513837	3.35525	14.6132	0.000131989
FBgn0030292	CG11752	-0.513648	6.35355	11.6653	0.000636755
FBgn0035199	tfc	-0.510489	3.31396	16.9534	3.83094e-05
FBgn0038181	CG9297	-0.510348	11.1269	20.658	5.49074e-06
FBgn0032818	CG10628	-0.507352	2.63013	17.6798	2.61392e-05
FBgn0020235	ATPsyngamma	-0.504874	10.3058	15.2636	9.34993e-05
FBgn0051704	CG31704	-0.501024	7.25528	10.7863	0.00102254
FBgn0038733	CG11407	-0.497982	5.62803	25.3472	4.78841e-07
FBgn0039094	CG10184	-0.497374	5.93849	16.5231	4.80622e-05
FBgn0033807	AQP	-0.495327	7.02124	19.7402	8.87139e-06
FBgn0261569	CG44422	-0.492855	3.65828	10.7313	0.0010534
FBgn0035280	Cpr62Bb	-0.492511	5.41927	11.69	0.000628359
FBgn0040074	retinin	-0.491924	8.75685	20.6246	5.58734e-06
FBgn0003149	Prm	-0.490886	10.9722	15.4448	8.49505e-05
FBgn0004107	Cdk2	-0.489971	2.02974	9.45912	0.00210102
FBgn0250906	Pgk	-0.489828	9.7229	16.9659	3.80569e-05
FBgn0038516	P5cr-2	-0.488471	4.8768	13.0202	0.000308141
FBgn0039323	CG10559	-0.486739	5.21766	16.5627	4.70667e-05
FBgn0038753	CG4459	-0.472172	1.35362	9.19468	0.0024272
FBgn0041194	Prat2	-0.471649	7.64507	26.72	2.35176e-07
FBgn0002772	Mlc1	-0.470962	11.0602	10.1285	0.00145994
FBgn0001128	Gpdh1	-0.470453	10.2866	13.295	0.000266119
FBgn0025712	CG13920	-0.46849	5.68628	19.0577	1.26824e-05
FBgn0019644	ATPsynB	-0.467136	9.99108	13.613	0.000224619
FBgn0016691	ATPsynO	-0.465595	9.77394	11.6807	0.000631513
FBgn0026268	antdh	-0.463855	5.74437	15.8818	6.7423e-05
FBgn0035032	ATPsynF	-0.462885	9.57524	12.9169	0.000325631
FBgn0032414	CG17211	-0.460244	1.98807	8.98961	0.00271519
FBgn0030798	CG13003	-0.459412	4.63874	12.2611	0.000462503
FBgn0034267	CG4984	-0.459062	5.82948	21.387	3.75303e-06
FBgn0004507	GlyP	-0.454877	11.5523	11.8586	0.000573957
FBgn0038846	CG5697	-0.453789	3.30922	16.3533	5.25651e-05
FBgn0004513	Mdr65	-0.452885	4.96641	27.8681	1.29871e-07
FBgn0030605	ND-B18	-0.45251	7.10528	11.2739	0.000786023
FBgn0037275	CG14655	-0.450406	3.40403	16.3356	5.30583e-05
FBgn0038271	UQCR-C1	-0.449476	10.2206	13.7151	0.00021274
FBgn0016120	ATPsynD	-0.448155	9.08558	10.1082	0.00147615
FBgn0022160	Gpo1	-0.44567	10.0555	10.7557	0.00103959
FBgn0038849	CG7079	-0.441634	4.46951	9.37026	0.00220535
FBgn0261859	CG42788	-0.439364	6.9688	13.7482	0.000209023
FBgn0037569	tex	-0.437912	3.0658	19.038	1.28144e-05
FBgn0039419	CG12290	-0.436172	4.76426	10.4685	0.00121427
FBgn0000046	Act87E	-0.433504	9.25601	17.2744	3.23519e-05
FBgn0037391	CG2017	-0.431959	6.87934	22.3896	2.22579e-06
FBgn0038832	CG15695	-0.428238	5.34656	21.7917	3.03911e-06
FBgn0028622	qsm	-0.427705	5.34791	19.0494	1.27379e-05
FBgn0035404	ND-30	-0.425066	8.18337	13.6323	0.000222322
FBgn0031021	ND-18	-0.424213	7.88245	13.665	0.000218484
FBgn0000667	Actn	-0.423827	10.1834	8.72699	0.00313534
FBgn0053199	CG33199	-0.423704	3.91811	14.3503	0.000151754
FBgn0028336	Fum1	-0.423511	8.67583	12.5836	0.000389154
FBgn0261955	kdn	-0.422833	10.9881	10.2297	0.00138196
FBgn0034553	CG9993	-0.422761	4.71529	26.4758	2.66855e-07
FBgn0030872	Ucp4A	-0.421885	6.09668	17.6143	2.70545e-05
FBgn0051202	alpha-Man-Ic	-0.421529	2.79086	15.3083	9.13137e-05
FBgn0037290	CG1124	-0.421055	5.36998	16.2111	5.66619e-05
FBgn0263006	SERCA	-0.416328	13.1002	12.2498	0.000465302
FBgn0031692	TpnC25D	-0.415704	6.32092	13.8818	0.000194679
FBgn0031066	COX6B	-0.412518	9.41065	11.6185	0.000653006
FBgn0030745	CG4239	-0.410112	7.35427	17.3587	3.09474e-05
FBgn0037721	CG9427	-0.406651	3.71431	11.3342	0.00076091
FBgn0004117	Tm2	-0.406628	10.7082	10.8806	0.000971758
FBgn0033753	Cyp301a1	-0.406461	2.45152	9.48395	0.00207277
FBgn0031528	CG15412	-0.405295	4.82344	16.5407	4.76172e-05
FBgn0034681	CG9308	-0.405184	3.23287	8.95192	0.00277178
FBgn0014869	Pglym78	-0.402427	9.59148	14.7742	0.000121184
FBgn0086367	t	-0.402239	6.33384	31.2708	2.24435e-08
FBgn0035600	Cyt-c1	-0.401798	9.77153	10.3337	0.00130626
FBgn0030615	Cyp4s3	-0.398683	5.22894	11.9494	0.000546638
FBgn0261788	Ank2	-0.397547	8.52983	14.3435	0.000152306
FBgn0019624	COX5A	-0.396748	9.97895	10.4317	0.00123871
FBgn0031979	CCDC53	-0.394414	2.31116	8.98086	0.00272823
FBgn0035948	CG5644	-0.394376	2.96366	11.3101	0.000770854
FBgn0036147	Plod	-0.392235	5.21559	11.6409	0.000645169
FBgn0260006	drd	-0.390347	4.56669	11.2895	0.000779449
FBgn0011361	ND-ACP	-0.389367	7.92096	11.5516	0.000676902
FBgn0000579	Eno	-0.385524	11.3334	9.70937	0.00183331
FBgn0031003	CG7889	-0.380861	3.06973	13.939	0.000188842
FBgn0003721	Tm1	-0.380074	10.7535	10.0564	0.00151816
FBgn0036762	CG7430	-0.380059	9.75847	11.0313	0.00089588
FBgn0011576	Cyp4d2	-0.37786	5.74992	12.2204	0.000472697
FBgn0053548	SmydA-8	-0.376396	5.72482	11.9284	0.000552835
FBgn0028569	robl37BC	-0.373731	4.48745	9.20424	0.00241456
FBgn0261053	Cad86C	-0.373401	3.39249	8.88472	0.00287568
FBgn0035046	ND-19	-0.372281	6.75266	12.7263	0.000360548
FBgn0039112	SdhD	-0.369932	8.2281	12.0543	0.000516722
FBgn0011693	Pdh	-0.369705	8.60867	11.2671	0.000788943
FBgn0001083	fw	-0.368563	4.32017	9.16109	0.00247215
FBgn0039210	CG13625	-0.366867	3.45437	10.7675	0.00103297
FBgn0040377	Vha36-3	-0.3658	4.43015	14.4262	0.000145759
FBgn0019957	ND-42	-0.365542	8.71622	12.5473	0.000396785
FBgn0034084	CG8435	-0.36499	3.3037	13.4852	0.000240456
FBgn0004169	up	-0.362674	11.4463	9.33763	0.00224496
FBgn0001149	GstD1	-0.362388	8.24112	9.8598	0.0016893
FBgn0034075	Asph	-0.360794	7.42595	16.5362	4.7729e-05
FBgn0050324	CG30324	-0.35864	5.9573	9.38824	0.00218381
FBgn0051146	Nlg1	-0.358053	5.18454	9.14413	0.00249517
FBgn0032785	CG10026	-0.357896	4.0848	16.9016	3.93678e-05
FBgn0031264	CG11835	-0.35787	5.13853	9.25091	0.00235378
FBgn0033240	CG2906	-0.35308	2.49544	9.50153	0.002053
FBgn0034860	CG9812	-0.352832	6.52789	9.60762	0.00193771
FBgn0052311	zormin	-0.351981	8.98703	9.67728	0.00186561
FBgn0261611	CG42700	-0.351537	4.91077	11.3139	0.000769295
FBgn0030984	tgy	-0.349476	3.37808	10.6341	0.00111022
FBgn0033769	CG8768	-0.348834	5.78403	11.8058	0.000590453
FBgn0031869	CG18304	-0.344667	6.64974	10.6993	0.00107174
FBgn0000492	Dr	-0.344539	3.77189	8.9477	0.00277819
FBgn0034658	Grx1t	-0.344302	5.28231	8.89219	0.00286393
FBgn0037697	GstZ2	-0.343862	4.70207	10.1691	0.00142817
FBgn0010217	ATPsynbeta	-0.342562	12.4265	8.93127	0.0028033
FBgn0032713	Ugt36D1	-0.342242	6.07235	9.59042	0.00195595
FBgn0260444	Not10	-0.341636	4.26373	15.4384	8.52387e-05
FBgn0035103	Vdup1	-0.341554	5.41446	16.2259	5.62192e-05
FBgn0032084	CG13101	-0.341135	3.38421	8.78668	0.00303438
FBgn0035139	CG13891	-0.340827	5.0455	9.68264	0.00186017
FBgn0030520	Pdcd4	-0.339097	6.71046	14.9924	0.000107942
FBgn0038887	CG7907	-0.338627	5.66987	11.5444	0.000679538
FBgn0027790	GV1	-0.338372	4.87033	9.66074	0.00188248
FBgn0259228	C3G	-0.338123	6.77468	11.3193	0.000767042
FBgn0259682	Jabba	-0.336711	6.04188	9.23578	0.00237332
FBgn0002937	ninaB	-0.336065	3.74799	9.46198	0.00209774
FBgn0031462	CG2964	-0.335679	6.03965	11.5146	0.000690521
FBgn0038922	Idh3b	-0.333566	9.40771	9.76363	0.00177998
FBgn0038752	CG4462	-0.332743	4.75163	19.1865	1.18546e-05
FBgn0034876	wmd	-0.331414	5.63931	17.0847	3.575e-05
FBgn0032511	ND-B22	-0.331059	7.2471	10.3078	0.0013247
FBgn0000116	Argk	-0.329545	11.6492	10.5532	0.0011599
FBgn0264908	pHCl-1	-0.328578	5.95636	9.84246	0.00170529
FBgn0053966	CG33966	-0.327836	3.42732	9.52543	0.00202644
FBgn0037574	Coq2	-0.327478	3.32659	11.4653	0.00070907
FBgn0034997	CG3376	-0.327189	5.921	9.5402	0.0020102
FBgn0083919	Zasp52	-0.326134	10.7587	9.8182	0.00172793
FBgn0030571	CG14414	-0.323871	3.58091	12.5979	0.000386183
FBgn0053178	CG33178	-0.323713	4.43039	10.7813	0.00102529
FBgn0046301	CG7148	-0.319235	5.01004	9.47683	0.00208083
FBgn0038539	Atg8b	-0.318453	5.58182	15.6652	7.56013e-05
FBgn0026314	Ugt35B1	-0.317723	6.91435	10.0807	0.00149828
FBgn0259219	CG42319	-0.31593	6.72488	14.0604	0.000177036
FBgn0052121	CG32121	-0.315701	5.36457	11.303	0.000773828
FBgn0039269	veli	-0.313905	4.08079	9.69163	0.0018511
FBgn0031912	muc	-0.311616	9.73769	9.04624	0.00263235
FBgn0017567	ND-23	-0.311401	8.00446	10.0484	0.00152479
FBgn0039635	Pdhb	-0.309968	9.45013	8.7517	0.00309314
FBgn0029868	ND-B16,6	-0.303732	7.70579	8.95822	0.00276224
FBgn0024994	Ugalt	-0.301672	4.68144	9.41967	0.0021467
FBgn0039855	CG1638	-0.299124	4.56385	12.1626	0.000487579
FBgn0052409	CG32409	-0.293331	3.49319	10.2439	0.0013714
FBgn0034275	CG5002	-0.291816	4.77016	10.2446	0.00137088
FBgn0035878	CG7182	-0.290911	6.19997	12.7421	0.000357508
FBgn0039131	CG12268	-0.290833	6.32119	10.0221	0.00154675
FBgn0035483	Mul1	-0.289639	5.02272	10.7061	0.00106781
FBgn0016926	Pino	-0.289358	7.71704	9.84564	0.00170235
FBgn0038925	Cchl	-0.289287	7.11111	13.4282	0.000247868
FBgn0034485	CG11099	-0.289247	4.83473	11.749	0.000608747
FBgn0033888	CG18568	-0.288971	6.94782	12.1719	0.00048514
FBgn0036364	CG14109	-0.288019	5.64329	9.08067	0.00258326
FBgn0030589	CG9519	-0.286448	5.01019	11.9804	0.000537638
FBgn0003567	su(Hw)	-0.286288	4.9219	13.0425	0.000304508
FBgn0037847	SelR	-0.285979	6.65565	11.6685	0.000635674
FBgn0031627	fipi	-0.285339	4.26281	8.7548	0.00308789
FBgn0261703	gce	-0.284629	5.82018	8.85536	0.0029223
FBgn0035005	CG3483	-0.282076	6.47965	9.55612	0.00199283
FBgn0026079	Nsun2	-0.28071	4.5539	11.087	0.000869332
FBgn0033644	Tret1-2	-0.280065	4.31882	8.78215	0.00304193
FBgn0022709	Adk1	-0.277052	8.00443	11.9561	0.000544682
FBgn0037202	Ssl1	-0.274424	4.23001	11.3421	0.000757683
FBgn0029882	CG3226	-0.274309	5.10509	12.4124	0.000426498
FBgn0261381	mtTFB1	-0.270852	5.7568	10.4779	0.00120813
FBgn0003062	Fib	-0.270581	4.70656	10.1491	0.00144372
FBgn0037655	Kcmf1	-0.269266	8.40057	11.0711	0.000876839
FBgn0050359	Mal-A5	-0.265416	6.69287	8.83511	0.00295489
FBgn0033132	Tsp42Ej	-0.264538	5.94782	9.97044	0.00159074
FBgn0024352	Stip1	-0.264317	6.53131	15.1503	9.9281e-05
FBgn0015359	CG2034	-0.260897	5.30532	10.9744	0.000923782
FBgn0035517	CG1265	-0.258579	5.73132	10.6897	0.00107735
FBgn0261270	Sps1	-0.257555	4.56236	10.6177	0.00112008
FBgn0034655	CG10307	-0.257045	6.41264	11.6022	0.000658727
FBgn0033083	Dpit47	-0.256468	3.92906	9.55231	0.00199698
FBgn0038583	CG7183	-0.251925	4.33807	8.96875	0.00274636
FBgn0036272	Sms	-0.250916	6.53754	10.5091	0.00118786
FBgn0034484	CG11044	-0.243105	4.63458	8.69201	0.00319608
FBgn0037877	CG6689	-0.237603	4.56294	11.124	0.000852184
FBgn0031948	CG7149	-0.229559	4.84644	9.17486	0.00245362
FBgn0036480	Cep135	-0.226107	5.0745	8.72628	0.00313655
FBgn0001263	inaD	-0.222469	6.86214	9.15309	0.00248299
FBgn0033610	CG18335	-0.220775	5.8057	8.70151	0.00317946
FBgn0030890	CG7536	0.214176	5.85189	9.09511	0.00256293
FBgn0011771	Hem	0.222003	5.36442	10.53	0.0011745
FBgn0025628	CG4199	0.225568	7.19732	10.8048	0.00101238
FBgn0015797	Rab6	0.227352	6.31138	8.71917	0.00314881
FBgn0032859	Arpc2	0.228553	5.66299	9.22339	0.00238942
FBgn0051217	modSP	0.231466	6.18153	9.57766	0.0019696
FBgn0017558	Pdk	0.231666	6.67726	8.91586	0.00282705
FBgn0051445	CG31445	0.231824	6.02287	10.6651	0.00109175
FBgn0024329	Mekk1	0.232107	6.30865	11.3192	0.000767087
FBgn0041205	key	0.233377	5.63547	11.7822	0.000598005
FBgn0033483	egr	0.236712	5.31018	9.51152	0.00204186
FBgn0024238	Fim	0.236823	7.07903	8.73869	0.00311528
FBgn0031897	CG13784	0.238578	7.49047	9.52112	0.00203121
FBgn0011274	Dif	0.23872	6.55404	10.097	0.00148508
FBgn0261983	l(2)gd1	0.240008	5.24423	8.7802	0.00304518
FBgn0036257	RhoGAP68F	0.240333	6.28649	9.57426	0.00197324
FBgn0085405	CG34376	0.241939	6.35712	10.4687	0.00121413
FBgn0038788	Sirt2	0.243749	4.99188	11.052	0.000885917
FBgn0037020	Pex14	0.245653	5.00425	10.6924	0.00107577
FBgn0035696	Best2	0.245858	6.29724	8.91699	0.00282529
FBgn0003731	Egfr	0.24608	6.31518	9.07599	0.00258987
FBgn0037555	Ada2b	0.247068	4.47221	10.2138	0.00139392
FBgn0034387	Cyp12b2	0.248172	4.65208	9.11566	0.0025343
FBgn0003116	pn	0.249785	5.32947	10.3372	0.00130379
FBgn0003459	stwl	0.253787	4.71887	12.6924	0.000367146
FBgn0035936	Tsp66E	0.254087	5.40842	9.94052	0.0016168
FBgn0042627	FASN2	0.258385	9.5993	9.53036	0.002021
FBgn0035770	pst	0.258821	6.85329	9.4028	0.00216654
FBgn0052056	scramb1	0.26054	5.87855	10.6395	0.00110698
FBgn0015037	Cyp4p1	0.261769	6.4448	9.32854	0.00225612
FBgn0020278	loco	0.264355	5.46938	8.95441	0.002768
FBgn0033134	Tsp42El	0.266032	4.96868	8.87748	0.0028871
FBgn0010591	Sply	0.26823	6.13147	9.95882	0.00160081
FBgn0027594	drpr	0.26837	7.27718	9.55293	0.0019963
FBgn0013763	Idgf6	0.268496	8.00042	9.28915	0.00230516
FBgn0039465	Tsp97E	0.272093	5.39419	10.2956	0.00133344
FBgn0263776	CG43693	0.272214	7.29237	13.3809	0.0002542
FBgn0027499	wde	0.274158	5.60087	9.23428	0.00237526
FBgn0029766	CG15784	0.274698	6.80713	9.46224	0.00209745
FBgn0034398	CG15098	0.276661	7.57117	9.51773	0.00203496
FBgn0035028	Start1	0.277056	4.7156	11.9356	0.000550704
FBgn0038256	CG7530	0.279756	6.83331	9.9387	0.0016184
FBgn0033075	Pld	0.280323	5.47235	11.7438	0.000610451
FBgn0036199	Bmcp	0.28038	4.55398	13.4586	0.00024389
FBgn0004366	rdgC	0.280881	4.96263	9.87461	0.00167575
FBgn0015924	crq	0.282172	7.19945	12.401	0.000429094
FBgn0265137	Spn42Da	0.283765	6.54229	12.8735	0.000333276
FBgn0029095	aru	0.284176	6.13824	11.4573	0.00071213
FBgn0086687	Desat1	0.284995	11.2495	10.9289	0.000946754
FBgn0052521	CG32521	0.285138	8.35287	13.7195	0.000212238
FBgn0032689	CG10413	0.287147	6.03941	11.0256	0.000898635
FBgn0029507	Tsp42Ed	0.288609	6.22351	12.9674	0.000316962
FBgn0010228	HmgZ	0.288912	6.81582	8.94261	0.00278594
FBgn0010395	Itgbn	0.293267	4.22313	9.48831	0.00206785
FBgn0036191	Sugb	0.295886	4.7883	11.4854	0.000701447
FBgn0036756	Cln3	0.298134	5.44748	9.47146	0.00208694
FBgn0031170	ABCA	0.2993	7.68855	11.9583	0.000544036
FBgn0003231	ref(2)P	0.299389	8.86107	12.4013	0.000429042
FBgn0032864	CG2493	0.300038	6.93198	8.92536	0.00281238
FBgn0038395	CG10407	0.301457	7.85513	10.4342	0.00123702
FBgn0016794	dos	0.30152	4.97693	11.2984	0.000775724
FBgn0052638	CG32638	0.301963	6.05095	14.1244	0.000171108
FBgn0039529	CG5612	0.302433	6.38247	19.3203	1.10525e-05
FBgn0035049	Mmp1	0.30252	6.10343	8.94862	0.00277679
FBgn0032913	CG9259	0.304312	8.5286	9.22428	0.00238827
FBgn0033853	CG6145	0.304358	7.42634	13.8648	0.000196447
FBgn0015806	S6k	0.30503	6.64623	11.1332	0.000847967
FBgn0028490	CG31705	0.305236	8.42046	15.0958	0.000102188
FBgn0003134	Pp1alpha-96A	0.305533	7.03806	14.8042	0.000119272
FBgn0010019	Cyp4g1	0.307096	13.7243	9.1616	0.00247147
FBgn0016930	Dyrk2	0.308332	6.1877	11.1151	0.000856261
FBgn0086676	spin	0.308703	7.30609	13.3075	0.000264348
FBgn0032435	Oatp33Eb	0.308939	4.51216	11.9197	0.000555433
FBgn0035673	CG6602	0.309747	5.73078	11.5589	0.000674274
FBgn0029801	CG15771	0.310513	6.41948	17.0077	3.72281e-05
FBgn0020415	Idgf2	0.310604	6.86812	12.722	0.000361375
FBgn0039938	Sox102F	0.31074	5.52487	10.8765	0.000973941
FBgn0033777	CG17574	0.313676	6.12566	9.7613	0.00178224
FBgn0263706	CG43658	0.31426	6.68695	9.40321	0.00216606
FBgn0046302	CG10650	0.316124	6.99469	13.4944	0.000239282
FBgn0037515	Sp7	0.316284	4.92794	15.8127	6.99298e-05
FBgn0052687	CG32687	0.317911	7.68923	14.7904	0.000120148
FBgn0032505	CG16826	0.318136	12.3345	9.18215	0.00244387
FBgn0034935	Orcokinin	0.319208	3.83719	10.0071	0.00155935
FBgn0036829	Ir75d	0.320353	4.7428	9.40451	0.00216452
FBgn0262473	Tl	0.320652	5.96059	14.5242	0.00013837
FBgn0013770	Cp1	0.322462	9.67162	10.3056	0.00132624
FBgn0052372	ltl	0.322786	6.16351	19.0185	1.29458e-05
FBgn0026576	Pisd	0.322961	6.79814	16.2869	5.44399e-05
FBgn0003209	raw	0.323575	6.15438	13.4583	0.000243928
FBgn0260388	CG42514	0.323796	4.84958	14.52	0.000138683
FBgn0035656	CG10479	0.323839	4.58967	15.7681	7.16014e-05
FBgn0262975	cnc	0.324736	8.25706	12.0916	0.000506485
FBgn0066101	LpR1	0.326542	7.62208	15.6309	7.69852e-05
FBgn0030057	Ppt1	0.32676	3.51471	11.2255	0.000806809
FBgn0003963	ush	0.327162	4.04514	8.85464	0.00292344
FBgn0262057	Spn77Ba	0.328259	6.7967	16.5377	4.76933e-05
FBgn0030484	GstT4	0.328479	7.38527	11.6822	0.000631018
FBgn0034225	veil	0.328529	6.85516	16.3522	5.2596e-05
FBgn0045823	vsg	0.328579	8.63444	13.2234	0.000276478
FBgn0032167	CG5853	0.329624	6.20373	15.7194	7.34686e-05
FBgn0045038	Proc	0.330422	4.66291	8.69901	0.00318384
FBgn0037973	CG18547	0.331174	6.16885	10.9501	0.000935974
FBgn0261984	Ire1	0.331331	6.2476	19.2255	1.16151e-05
FBgn0027930	MP1	0.3343	5.65136	20.2029	6.96467e-06
FBgn0035390	scramb2	0.336066	5.30308	11.3902	0.000738307
FBgn0011774	Irbp	0.336511	3.07079	9.39964	0.00217027
FBgn0260767	CG42565	0.337116	3.51258	8.88914	0.00286872
FBgn0031012	CG8051	0.337469	5.66209	17.1178	3.51315e-05
FBgn0010051	Itpr	0.337889	6.88823	10.7906	0.00102016
FBgn0030894	Mvb12	0.338349	4.46827	15.0514	0.000104625
FBgn0004606	zfh1	0.342306	5.35284	10.6923	0.00107583
FBgn0011205	fbl	0.342746	7.80918	22.365	2.25443e-06
FBgn0035043	CG4781	0.343443	5.62741	15.7881	7.08472e-05
FBgn0029689	CG6428	0.343657	5.36085	12.7251	0.000360774
FBgn0037230	Nepl11	0.343715	7.16687	8.67333	0.00322901
FBgn0030300	Sk1	0.343978	5.32013	14.7447	0.000123094
FBgn0003328	scb	0.344512	6.12199	16.0334	6.22334e-05
FBgn0029769	frma	0.345463	4.97563	11.1359	0.000846732
FBgn0026404	Dronc	0.346562	3.20288	10.9735	0.000924247
FBgn0038337	CG6125	0.348401	5.81981	9.67245	0.00187051
FBgn0053329	Sp212	0.350594	3.7958	9.84798	0.00170018
FBgn0051326	CG31326	0.352332	5.81344	13.7216	0.000211997
FBgn0037065	CG12974	0.353147	5.40839	13.9706	0.000185687
FBgn0028518	CG18480	0.353442	4.20591	9.81545	0.00173051
FBgn0032694	MESR3	0.354406	4.84711	12.3227	0.000447486
FBgn0027660	blot	0.354834	5.57092	16.7091	4.35725e-05
FBgn0036463	Reck	0.356247	3.449	10.368	0.00128218
FBgn0038129	TBC1D5	0.356868	4.87148	14.1233	0.000171206
FBgn0036627	Gagr	0.358976	3.87266	12.0393	0.000520898
FBgn0039844	CG1607	0.359922	6.15703	9.05175	0.00262443
FBgn0038818	Nep4	0.361669	6.30571	27.7779	1.36071e-07
FBgn0034382	CG18609	0.36169	5.16149	11.9129	0.000557473
FBgn0036007	path	0.361943	8.18592	18.0937	2.10291e-05
FBgn0063649	CG6006	0.366342	4.73083	15.0224	0.00010624
FBgn0030960	Atg101	0.367896	4.29737	19.0294	1.28717e-05
FBgn0014018	Rel	0.372358	7.14478	20.918	4.79372e-06
FBgn0050345	CG30345	0.372402	5.06599	14.0084	0.000182
FBgn0039655	CG14507	0.372552	3.59386	11.7953	0.000593814
FBgn0053110	CG33110	0.373847	5.71556	11.615	0.000654209
FBgn0031258	CG4297	0.375337	5.27708	14.5307	0.000137896
FBgn0004648	svr	0.375667	7.9819	14.4659	0.000142722
FBgn0027578	Nepl21	0.376901	5.90527	16.9964	3.7451e-05
FBgn0050046	CG30046	0.377812	5.09002	15.6658	7.55777e-05
FBgn0002930	nec	0.378308	7.9234	12.5258	0.000401365
FBgn0020414	Idgf3	0.37868	7.27771	15.9112	6.6386e-05
FBgn0034950	Pask	0.381608	3.54962	9.06818	0.00260096
FBgn0032074	Tsp29Fa	0.381697	6.30749	10.0592	0.0015159
FBgn0015040	Cyp9c1	0.381889	3.96846	10.0198	0.00154863
FBgn0037781	Fancl	0.381984	3.4565	9.89582	0.00165654
FBgn0028543	NimB2	0.381996	6.9778	11.8944	0.00056304
FBgn0039747	AdoR	0.382132	3.25591	11.0668	0.000878893
FBgn0025456	CREG	0.382411	5.91084	17.6834	2.60894e-05
FBgn0050008	CG30008	0.383144	8.63471	20.2394	6.83316e-06
FBgn0002121	l(2)gl	0.384241	6.53623	10.0943	0.00148729
FBgn0037076	ebd2	0.384288	2.62611	10.9843	0.000918879
FBgn0032836	CG10680	0.384314	7.40682	19.0424	1.27847e-05
FBgn0033048	CG7881	0.387209	4.48295	13.4471	0.000245381
FBgn0264494	CG17646	0.387535	7.79101	20.5387	5.84364e-06
FBgn0039006	Cyp6d4	0.387615	4.8748	14.8147	0.000118607
FBgn0030756	CG9903	0.390988	3.45946	8.70217	0.00317831
FBgn0032904	Mtp	0.392351	6.26012	14.9387	0.000111061
FBgn0038211	CG9649	0.393393	5.63456	22.0573	2.64638e-06
FBgn0034711	Alp2	0.393519	7.65882	14.8197	0.000118292
FBgn0035094	CG9380	0.394624	6.62557	17.1058	3.53544e-05
FBgn0042102	CG18745	0.395691	4.36888	13.4393	0.000246412
FBgn0037000	ZnT77C	0.397958	5.1421	19.7197	8.96714e-06
FBgn0033129	Tsp42Eh	0.398287	3.68991	10.4411	0.00123245
FBgn0029810	CG12239	0.398468	5.77884	17.039	3.66206e-05
FBgn0037683	CG18473	0.399622	4.61538	9.44221	0.00212048
FBgn0039622	eIF4E6	0.400191	3.99568	11.074	0.000875462
FBgn0023479	teq	0.400582	8.79266	26.0789	3.2775e-07
FBgn0005612	Sox14	0.400873	5.97188	21.9412	2.81136e-06
FBgn0034392	MFS15	0.401919	4.45304	14.4548	0.000143564
FBgn0263773	fok	0.402376	7.68971	16.615	4.57867e-05
FBgn0039519	Cyp6a18	0.403712	4.78742	13.8739	0.000195491
FBgn0000477	DNaseII	0.403884	5.18589	9.85835	0.00169063
FBgn0030309	CG1572	0.404835	5.66506	23.2781	1.40187e-06
FBgn0036316	CG10960	0.404961	8.05691	11.6911	0.000627984
FBgn0036787	CG4306	0.406312	5.56359	8.88442	0.00287614
FBgn0033139	Tsp42Er	0.409095	4.50932	9.81898	0.0017272
FBgn0037553	CG18249	0.412329	5.4186	13.812	0.000202037
FBgn0033304	Cyp6a13	0.413873	4.84508	13.2379	0.000274345
FBgn0037531	CG10445	0.41514	2.61707	10.4712	0.0012125
FBgn0034540	Lrt	0.415252	3.63559	9.6445	0.00189919
FBgn0263236	SP1029	0.416377	5.21668	16.3124	5.3712e-05
FBgn0013771	Cyp6a9	0.417258	5.48652	18.3241	1.86331e-05
FBgn0004619	GluRIA	0.417887	2.93447	10.9615	0.000930246
FBgn0010415	Sdc	0.418661	7.37506	10.056	0.0015185
FBgn0037906	PGRP-LB	0.419058	5.12093	8.73513	0.00312137
FBgn0002645	Map205	0.419855	7.24869	13.6958	0.000214934
FBgn0035583	CG13704	0.420157	4.28546	16.4267	5.0568e-05
FBgn0035933	CG13309	0.420874	6.59424	14.527	0.000138164
FBgn0037548	CG7900	0.421173	4.55691	16.1534	5.8413e-05
FBgn0037260	Mur82C	0.42168	3.92014	13.9129	0.000191476
FBgn0261560	Thor	0.424227	7.60978	11.0302	0.000896388
FBgn0037547	CG7910	0.424909	8.96445	22.1435	2.53008e-06
FBgn0039755	CG15531	0.427235	7.07682	14.1699	0.000167024
FBgn0025885	Inos	0.427279	8.06382	18.1421	2.05014e-05
FBgn0265048	cv-d	0.42808	5.97767	21.5624	3.42494e-06
FBgn0000536	eas	0.42928	7.27352	31.3337	2.17272e-08
FBgn0028936	NimB5	0.429998	4.32408	10.837	0.000994918
FBgn0029932	CG4607	0.430109	6.96232	23.0407	1.58608e-06
FBgn0034117	CG7997	0.431774	5.34841	19.6216	9.43949e-06
FBgn0034538	CG16799	0.431999	5.68852	14.8944	0.000113699
FBgn0264552	CG43931	0.435576	3.15638	10.0929	0.00148846
FBgn0243512	puc	0.436335	5.47958	25.1054	5.42799e-07
FBgn0032935	Atg18b	0.4371	5.23581	32.2138	1.38107e-08
FBgn0001114	Glt	0.437201	7.65307	10.2739	0.00134924
FBgn0011674	insc	0.437582	3.96726	14.1314	0.000170476
FBgn0031695	Cyp4ac3	0.439507	2.30445	9.90849	0.00164518
FBgn0030748	Traf-like	0.439848	4.12761	15.4913	8.28851e-05
FBgn0026084	cib	0.444753	6.62603	19.8732	8.27529e-06
FBgn0020416	Idgf1	0.445435	5.45878	13.7074	0.000213609
FBgn0003308	ry	0.446643	5.63801	11.6535	0.00064082
FBgn0032835	CG16772	0.452243	6.80913	10.1449	0.00144699
FBgn0039827	CG1544	0.453722	4.86747	10.4763	0.00120915
FBgn0038701	CG18493	0.45425	6.55292	11.2537	0.000794653
FBgn0035087	CG2765	0.454646	9.38767	36.0495	1.92369e-09
FBgn0034580	Cht8	0.45692	4.70242	13.2822	0.000267936
FBgn0029896	CG3168	0.45748	9.74938	22.8382	1.76228e-06
FBgn0023526	CG2865	0.459079	4.67006	13.8003	0.000203308
FBgn0034717	CG5819	0.459427	5.62498	27.3132	1.73025e-07
FBgn0040968	CG14933	0.460383	6.45235	9.7722	0.0017717
FBgn0037207	Mes2	0.46278	4.39335	30.6598	3.07475e-08
FBgn0031313	CG5080	0.464426	7.56203	10.9205	0.000951034
FBgn0040827	CG13315	0.464771	9.27799	14.6415	0.000130022
FBgn0034364	CG5493	0.464812	4.97265	15.7515	7.22309e-05
FBgn0035186	CG13912	0.466547	4.2357	19.5156	9.97837e-06
FBgn0027579	mino	0.468693	8.00115	25.48	4.46985e-07
FBgn0032820	fbp	0.471252	7.00174	10.5056	0.00119012
FBgn0040299	Myo28B1	0.478503	4.72194	29.2764	6.27554e-08
FBgn0031461	daw	0.479366	5.11232	14.4448	0.00014433
FBgn0263607	l(3)72Dp	0.480234	3.23673	21.6652	3.24621e-06
FBgn0034638	CG10433	0.480242	7.88153	32.3733	1.27221e-08
FBgn0033366	Ance-4	0.481559	4.91539	18.8967	1.37993e-05
FBgn0039290	CG13654	0.482756	4.24335	21.8341	2.97267e-06
FBgn0010241	Mdr50	0.484103	6.38397	25.0852	5.48523e-07
FBgn0040813	Nplp2	0.486698	10.7018	9.78397	0.0017604
FBgn0051051	CG31051	0.48683	8.663	10.1026	0.00148064
FBgn0051821	CG31821	0.487513	4.08359	12.6837	0.000368849
FBgn0032124	CG17855	0.487832	2.39038	12.8236	0.000342273
FBgn0042105	CG18748	0.48837	2.87288	9.63443	0.00190964
FBgn0046322	p38c	0.488452	3.35175	9.43093	0.00213356
FBgn0032731	Swip-1	0.491084	6.07215	29.402	5.88165e-08
FBgn0032079	CG31886	0.493023	5.511	29.6513	5.17186e-08
FBgn0036152	CG6175	0.494174	5.39009	20.7891	5.12745e-06
FBgn0004885	tok	0.49423	6.52757	21.3288	3.8687e-06
FBgn0052195	CG32195	0.495817	5.62495	16.5566	4.7219e-05
FBgn0015010	Ag5r	0.497876	8.45261	27.6541	1.45061e-07
FBgn0032587	CG5953	0.504333	4.98198	22.5153	2.08474e-06
FBgn0030925	Hayan	0.505466	4.29261	17.5116	2.85566e-05
FBgn0020385	pug	0.505985	7.93973	10.6952	0.00107412
FBgn0053307	CG33307	0.50656	4.56276	9.51138	0.00204202
FBgn0031306	CG4577	0.50729	6.36526	24.1905	8.72628e-07
FBgn0036262	CG6910	0.50731	9.41094	18.4173	1.77437e-05
FBgn0259896	NimC1	0.511054	5.9113	14.2857	0.000157052
FBgn0030805	wus	0.512432	3.68763	14.7904	0.000120146
FBgn0030262	Vago	0.513728	4.66835	14.9279	0.000111699
FBgn0032945	CG8665	0.517616	7.45731	16.6156	4.57738e-05
FBgn0044047	Ilp6	0.519904	4.1974	16.9969	3.74418e-05
FBgn0005278	Sam-S	0.522918	8.38794	31.8136	1.69705e-08
FBgn0259140	CG42255	0.524821	5.12569	15.0185	0.000106464
FBgn0050026	CG30026	0.527906	2.87567	11.2076	0.000814626
FBgn0259716	Nepl6	0.530372	4.57987	17.8623	2.37485e-05
FBgn0019932	SamDC	0.532344	5.58331	18.7519	1.48873e-05
FBgn0033196	CG1358	0.532621	6.31229	47.4384	5.67584e-12
FBgn0035091	CG3829	0.53618	7.36721	39.1329	3.95918e-10
FBgn0030482	CG1673	0.536553	6.83194	26.4485	2.70654e-07
FBgn0010225	Gel	0.539627	10.1599	15.063	0.000103981
FBgn0001258	Ldh	0.539999	6.17499	20.4555	6.10337e-06
FBgn0032810	CG13077	0.543309	3.22484	19.3566	1.08443e-05
FBgn0038542	TyrR	0.544838	3.76118	23.8038	1.06673e-06
FBgn0038862	Usp8	0.545544	5.79179	58.4088	2.12937e-14
FBgn0032049	Bace	0.546745	9.80639	16.1044	5.99439e-05
FBgn0035409	CG14963	0.547982	5.82749	23.0441	1.58327e-06
FBgn0030607	dob	0.549197	3.66588	12.9291	0.00032351
FBgn0032022	CG14275	0.549529	4.72421	31.5002	1.99424e-08
FBgn0050151	CG30151	0.54979	3.02262	12.9959	0.000312175
FBgn0033826	CG4734	0.552232	5.49399	13.1113	0.000293519
FBgn0036157	CG7560	0.553478	3.75642	18.9746	1.32473e-05
FBgn0037526	ArgRS-m	0.555917	1.82944	10.922	0.000950269
FBgn0039108	CG10232	0.556303	2.23138	9.48581	0.00207067
FBgn0053509	CG33509	0.560633	3.20923	10.973	0.000924469
FBgn0037714	CG9396	0.561845	6.37436	16.0462	6.18154e-05
FBgn0034063	CG8389	0.563485	4.09582	25.826	3.73623e-07
FBgn0031801	CG9498	0.56434	6.67156	18.1933	1.99582e-05
FBgn0030334	Karl	0.565885	4.50755	16.9952	3.74746e-05
FBgn0026760	Tehao	0.572741	3.34548	20.5864	5.70002e-06
FBgn0036587	CG4950	0.573235	5.04209	13.1852	0.000282175
FBgn0063667	CG32335	0.573742	2.8019	13.9247	0.000190285
FBgn0031220	CG4822	0.57415	5.82589	22.1183	2.56357e-06
FBgn0002778	mnd	0.574881	4.85606	30.6606	3.07349e-08
FBgn0031630	CG15629	0.577156	2.89394	18.0332	2.17091e-05
FBgn0023214	edl	0.57767	1.66899	13.5594	0.000231134
FBgn0039564	Nep7	0.589606	4.4078	24.491	7.46594e-07
FBgn0035665	Jon65Aiii	0.591309	10.2753	13.2039	0.00027936
FBgn0032140	CG13117	0.591804	4.56341	20.458	6.09527e-06
FBgn0031559	CG3513	0.592941	1.92782	10.3476	0.00129641
FBgn0038416	CG17930	0.593115	3.66243	21.5456	3.45507e-06
FBgn0037764	CG9459	0.594977	6.41771	26.8736	2.17202e-07
FBgn0051778	CG31778	0.597978	3.77504	12.4492	0.000418179
FBgn0264087	Slob	0.603561	6.20837	51.6185	6.74046e-13
FBgn0040060	yip7	0.606171	10.7757	18.1809	2.00887e-05
FBgn0032343	CG6201	0.615442	1.98306	17.2148	3.33829e-05
FBgn0034140	Lst	0.616724	5.73472	20.2496	6.79665e-06
FBgn0031518	CG3277	0.621733	3.71414	37.8531	7.62765e-10
FBgn0038465	Irc	0.62208	7.0488	33.8247	6.03083e-09
FBgn0051446	CG31446	0.622426	3.68758	11.9458	0.000547706
FBgn0000504	dsx	0.627872	6.20618	28.1307	1.13391e-07
FBgn0053120	CG33120	0.629659	4.81458	36.5661	1.47575e-09
FBgn0033949	Had2	0.63427	3.50207	11.7933	0.000594449
FBgn0031935	CG13793	0.639602	4.94958	15.5294	8.12303e-05
FBgn0031561	IM33	0.652557	7.49441	12.1447	0.000492282
FBgn0263081	CG43349	0.653186	4.26349	9.30932	0.00227991
FBgn0037007	CG5059	0.659689	6.55064	46.0876	1.13082e-11
FBgn0263973	jv	0.667259	5.68958	49.6604	1.82794e-12
FBgn0054026	CG34026	0.668453	4.97684	12.868	0.000334251
FBgn0011555	thetaTry	0.672381	5.76962	8.85981	0.00291518
FBgn0031678	Nepl3	0.673971	1.55413	9.59855	0.00194731
FBgn0053109	CG33109	0.679361	8.60038	19.05	1.27335e-05
FBgn0039840	pHCl-2	0.684981	4.52373	28.4758	9.48774e-08
FBgn0050187	CG30187	0.694175	1.35849	8.89706	0.00285629
FBgn0013949	Elal	0.697084	5.44968	29.675	5.10885e-08
FBgn0024289	Sodh-1	0.697741	9.33834	13.9354	0.0001892
FBgn0259098	CG42246	0.698417	2.11874	9.52882	0.0020227
FBgn0265267	CG18258	0.700983	6.35048	25.1657	5.26087e-07
FBgn0052702	Cubn	0.702376	5.45158	15.3005	9.16904e-05
FBgn0051269	CG31269	0.70289	1.55514	10.0812	0.00149793
FBgn0036169	Fuca	0.703645	3.77359	20.6953	5.38486e-06
FBgn0016694	Pdp1	0.704114	8.04449	26.8806	2.16421e-07
FBgn0034052	CG8299	0.705912	4.61787	11.388	0.000739207
FBgn0085191	CG34162	0.706991	0.102944	9.2241	0.0023885
FBgn0030425	Nep6	0.710248	6.5805	43.1973	4.94878e-11
FBgn0052320	CG32320	0.729786	1.19427	19.0965	1.24276e-05
FBgn0039761	CG18404	0.7298	6.60037	12.6608	0.000373407
FBgn0035623	mthl2	0.732107	2.63971	9.27193	0.00232693
FBgn0029147	NtR	0.734701	5.63303	18.564	1.64298e-05
FBgn0034761	CG4250	0.749143	7.15167	10.8134	0.00100768
FBgn0050154	CG30154	0.752133	3.79896	19.6792	9.15913e-06
dsim_PG00041	-	0.752142	4.51076	16.9166	3.90589e-05
FBgn0032908	CG9270	0.752546	4.5358	42.4914	7.09928e-11
FBgn0039051	CG17109	0.755765	5.06135	26.3991	2.77676e-07
FBgn0028420	Kr-h1	0.755798	5.90767	26.6445	2.44549e-07
FBgn0041607	AsnS	0.762818	5.39544	17.9463	2.27231e-05
FBgn0031937	CG13795	0.767296	4.14583	25.4519	4.53549e-07
FBgn0032136	Apoltp	0.76835	8.13226	63.0254	2.04056e-15
FBgn0025709	CNT2	0.783602	5.01455	22.9002	1.70637e-06
FBgn0030041	CG12116	0.786839	7.71877	39.6146	3.09364e-10
FBgn0259938	cwo	0.787264	6.71285	61.1342	5.33131e-15
FBgn0051516	CG31516	0.79148	1.80578	23.9106	1.00917e-06
FBgn0038071	Dtg	0.802776	2.3145	23.4062	1.31155e-06
FBgn0039872	salt	0.808847	5.98468	29.6815	5.09178e-08
FBgn0262003	CG42821	0.824637	4.91092	12.0401	0.000520691
FBgn0033979	Cyp6a19	0.841132	0.546599	10.3279	0.00131035
FBgn0031805	Nepl4	0.849126	2.12988	13.1764	0.000283497
FBgn0053532	lectin-37Da	0.85269	5.36583	13.5214	0.000235853
FBgn0262880	CG43235	0.860334	3.12849	15.7072	7.39418e-05
FBgn0034861	CG9815	0.863042	2.65503	25.0966	5.45286e-07
FBgn0036833	CG3819	0.875201	7.4911	33.2463	8.11941e-09
FBgn0003525	stg	0.882074	0.421884	13.0464	0.000303862
FBgn0037765	CG9458	0.888912	5.53413	99.4998	1.96182e-23
FBgn0037228	CG1092	0.898624	3.63013	25.0401	5.61507e-07
FBgn0003655	swa	0.904342	0.243315	12.802	0.000346251
FBgn0022355	Tsf1	0.911547	11.1526	11.6171	0.000653478
FBgn0025687	LKRSDH	0.9127	5.59308	48.8737	2.72987e-12
FBgn0036831	CG6839	0.923308	4.53935	25.0551	5.57154e-07
FBgn0021776	mira	0.937007	2.82382	26.7214	2.35007e-07
dsim_PG00244	-	0.945299	3.13954	13.0936	0.00029631
FBgn0003388	shd	0.962085	0.707898	11.165	0.000833545
FBgn0050403	CG30403	0.987014	0.642486	22.0182	2.70083e-06
FBgn0032067	LManIV	1.02048	1.76463	14.7298	0.000124071
FBgn0032322	CG16743	1.02445	5.43963	44.316	2.79429e-11
FBgn0003358	Jon99Ci	1.03889	6.98854	36.7122	1.36923e-09
FBgn0262357	CG43055	1.06755	3.54208	39.4179	3.42146e-10
FBgn0034670	CG13488	1.08214	1.2514	26.296	2.9289e-07
FBgn0054054	CG34054	1.08317	1.54918	30.2676	3.76364e-08
FBgn0025583	BomS2	1.09062	6.64095	12.8183	0.000343248
FBgn0039239	CG13641	1.09318	2.50919	19.6526	9.28747e-06
FBgn0053296	CG33296	1.09496	3.89287	20.5646	5.76517e-06
FBgn0023197	Jon74E	1.0998	8.19433	16.6206	4.5652e-05
FBgn0040096	lectin-33A	1.11491	2.88246	10.4415	0.00123217
FBgn0038415	CG17929	1.12566	2.28837	30.0793	4.14729e-08
FBgn0040582	BomBc3	1.14934	6.37256	16.9932	3.7513e-05
FBgn0016076	vri	1.15056	7.19786	70.3211	5.0395e-17
FBgn0260000	CG17570	1.15057	1.11583	18.325	1.8625e-05
FBgn0036264	CG11529	1.16866	2.19477	49.2652	2.23599e-12
FBgn0038702	CG3739	1.17047	8.34409	31.6584	1.83815e-08
FBgn0039613	Nepl20	1.17773	1.52689	51.0394	9.05284e-13
FBgn0025686	Amnionless	1.18731	3.06284	16.6956	4.38827e-05
FBgn0051259	CG31259	1.19038	2.03762	18.7448	1.49427e-05
FBgn0034005	ItgaPS4	1.19783	0.478344	17.0062	3.72586e-05
FBgn0004919	gol	1.20553	5.90026	198.405	4.65569e-45
FBgn0032613	Nepl9	1.2133	1.97993	52.079	5.33129e-13
FBgn0038083	Ugt37A3	1.21591	2.65363	18.5627	1.64409e-05
FBgn0032741	Sidpn	1.2423	2.98893	77.0536	1.6638e-18
FBgn0034328	BomBc1	1.24833	6.88502	10.83	0.00099869
FBgn0036995	atk	1.25567	1.84151	39.9575	2.59548e-10
FBgn0037635	CG9837	1.2782	4.53696	72.9699	1.31645e-17
FBgn0038299	Spn88Eb	1.28671	4.53869	27.9036	1.2751e-07
FBgn0035619	Alp10	1.29623	5.88618	47.8529	4.59421e-12
FBgn0050033	CG30033	1.33453	1.28394	18.4068	1.78419e-05
FBgn0262007	CG42825	1.34658	5.24101	35.9338	2.04135e-09
FBgn0034512	CG18067	1.38446	9.5498	31.2675	2.2481e-08
FBgn0003068	per	1.38683	5.88465	95.2419	1.68487e-22
FBgn0033353	CG13749	1.38881	6.66113	18.9054	1.37366e-05
FBgn0038914	fit	1.41149	3.39751	16.8386	4.06964e-05
FBgn0051324	CG31324	1.42619	4.50965	142.683	6.89466e-33
FBgn0027584	CG4757	1.43256	5.9071	13.7143	0.000212824
FBgn0033729	Cpr49Af	1.47094	2.71419	10.0985	0.00148391
FBgn0002564	Lsp1gamma	1.49153	3.35629	15.6601	7.58072e-05
FBgn0260011	NimC4	1.51194	3.81997	15.14	9.9824e-05
FBgn0037783	Npc2c	1.5283	0.204619	10.297	0.00133243
FBgn0041710	yellow-f	1.5872	1.14783	25.7365	3.91364e-07
FBgn0035620	Alp9	1.61609	5.50317	70.5928	4.39124e-17
FBgn0039471	CG6295	1.64667	9.22048	51.3642	7.67233e-13
FBgn0039472	CG17192	1.99584	5.41278	21.0552	4.46242e-06
FBgn0034511	GNBP-like3	2.04074	2.67384	8.91711	0.00282512
FBgn0040531	CG11741	2.13055	1.05019	57.7709	2.94498e-14
FBgn0014396	tim	2.52271	8.13558	429.934	1.67959e-95
dsim_PG00011	-	2.53945	2.77784	18.2858	1.90122e-05
dsim_PG00006	-	2.72438	0.214461	14.7753	0.00012111
FBgn0044810	TotX	2.7466	1.68023	16.6287	4.54572e-05
FBgn0000639	Fbp1	2.76128	5.08842	15.5772	7.92053e-05
FBgn0002563	Lsp1beta	3.17071	5.14648	34.7831	3.68557e-09
FBgn0053462	CG33462	3.50309	-0.109508	31.9941	1.54638e-08
FBgn0002562	Lsp1alpha	3.73758	3.00021	46.7181	8.19691e-12

### Sheet: Evolved plasticity
# gene ID in the annotation	current_symbol	logFC - Reaction norm	logCPM - Reaction norm	LR	PValue	Increase/Decrease
FBgn0053462	CG33462	3.2285	-0.109508	15.9609	6.46628e-05	decrease
FBgn0034712	Alp8	-2.87493	-0.0301138	18.551	1.65419e-05	inccrease
FBgn0003525	stg	0.939111	0.421884	8.71552	0.00315512	decrease
dsim_PG00092	-	1.67276	0.573219	15.5553	8.01281e-05	inccrease
FBgn0050403	CG30403	0.888498	0.642486	10.5174	0.00118258	decrease
FBgn0034166	CG6472	-0.720474	0.663553	8.65296	0.00326531	inccrease
FBgn0085411	CG34382	-1.3088	0.728004	14.1504	0.000168759	inccrease
FBgn0031466	CG3119	-0.927946	0.844548	10.2021	0.00140285	inccrease
FBgn0000071	Ama	-1.54037	0.90845	14.9285	0.000111663	inccrease
FBgn0040531	CG11741	2.04199	1.05019	33.9013	5.79803e-09	decrease
FBgn0036602	CG13042	-3.47264	1.13352	38.8414	4.59673e-10	inccrease
FBgn0052320	CG32320	0.69729	1.19427	9.45412	0.00210676	inccrease
FBgn0034670	CG13488	1.25022	1.2514	15.8825	6.74007e-05	inccrease
FBgn0050033	CG30033	1.62452	1.28394	14.3613	0.000150874	decrease
FBgn0051274	CG31274	-1.52772	1.40923	13.6994	0.000214527	inccrease
FBgn0053639	CG33639	-0.796018	1.48328	9.25331	0.0023507	inccrease
FBgn0038511	cysu	-1.29303	1.51324	9.28964	0.00230453	inccrease
FBgn0250833	CG34461	-2.04584	1.59076	30.3513	3.60473e-08	inccrease
FBgn0036527	CG7304	-0.820757	1.60985	10.8211	0.00100351	inccrease
FBgn0038451	CG14893	-1.58319	1.72707	20.9707	4.66369e-06	inccrease
FBgn0051516	CG31516	0.743508	1.80578	12.2287	0.000470596	decrease
FBgn0036995	atk	1.59056	1.84151	35.184	2.99971e-09	inccrease
FBgn0263608	l(3)72Dr	-1.00705	1.89745	13.604	0.000225699	inccrease
FBgn0039686	CG15506	-0.886493	1.96944	9.53074	0.00202059	inccrease
FBgn0015561	unpg	-0.630676	1.97598	10.6693	0.00108927	inccrease
FBgn0032613	Nepl9	0.746325	1.97993	10.713	0.00106388	decrease
FBgn0051259	CG31259	1.24918	2.03762	11.2955	0.000776934	decrease
FBgn0261446	CG13377	-0.875622	2.08056	10.0555	0.0015189	inccrease
FBgn0038879	CG17298	-3.22149	2.12869	42.3632	7.58019e-11	inccrease
FBgn0031805	Nepl4	1.7107	2.12988	31.6312	1.86409e-08	decrease
FBgn0036264	CG11529	1.48358	2.19477	40.0446	2.48233e-10	inccrease
FBgn0031999	CG8419	-0.935421	2.21589	23.7245	1.1116e-06	inccrease
FBgn0031471	CG3117	-0.766976	2.25564	8.55529	0.00344519	inccrease
FBgn0033869	Cpr50Cb	-1.65662	2.31406	21.1622	4.22017e-06	inccrease
FBgn0038071	Dtg	0.763227	2.3145	11.1814	0.000826217	inccrease
FBgn0050259	CG30259	-0.612316	2.34979	10.2577	0.00136115	inccrease
FBgn0040637	CG11458	-2.59855	2.47273	29.6102	5.28274e-08	inccrease
FBgn0051189	CG31189	-0.748287	2.5451	16.2812	5.46023e-05	inccrease
FBgn0033936	Achl	-0.860753	2.66811	18.076	2.12263e-05	decrease
FBgn0021776	mira	0.953434	2.82382	13.8515	0.000197843	inccrease
FBgn0031630	CG15629	0.573623	2.89394	9.60171	0.00194397	decrease
FBgn0034856	yellow-d2	-1.73169	2.947	20.4028	6.27373e-06	inccrease
FBgn0032741	Sidpn	1.32028	2.98893	45.3767	1.6256e-11	inccrease
FBgn0050151	CG30151	0.619302	3.02262	8.96552	0.00275122	decrease
FBgn0046875	Obp83g	-1.17115	3.10724	11.6437	0.000644188	inccrease
FBgn0264552	CG43931	0.718389	3.15638	14.2241	0.000162282	inccrease
FBgn0038734	CG11453	-0.511029	3.16051	10.1441	0.00144761	decrease
FBgn0035941	CG13313	1.24956	3.17715	19.5944	9.57495e-06	inccrease
FBgn0032810	CG13077	0.794841	3.22484	21.2681	3.99317e-06	inccrease
FBgn0052029	Cpr66D	-2.55667	3.23639	23.8604	1.03579e-06	inccrease
FBgn0263607	l(3)72Dp	0.43145	3.23673	9.43108	0.00213339	decrease
FBgn0028519	hll	-2.04374	3.26272	41.2669	1.32799e-10	decrease
FBgn0038846	CG5697	-0.755865	3.30922	23.295	1.38957e-06	decrease
FBgn0035199	tfc	-0.67438	3.31396	15.9445	6.52257e-05	inccrease
FBgn0002564	Lsp1gamma	-1.615	3.35629	9.66435	0.00187879	inccrease
FBgn0032084	CG13101	-0.483173	3.38421	9.07946	0.00258497	decrease
FBgn0037275	CG14655	-0.492389	3.40403	10.3058	0.00132615	inccrease
FBgn0033696	Cyp6g2	0.640815	3.40957	8.60165	0.00335858	decrease
FBgn0050272	MFS1	-1.82879	3.43083	25.771	3.84413e-07	inccrease
FBgn0034612	CG10505	-1.46665	3.47514	25.0022	5.72644e-07	inccrease
FBgn0052499	Cda4	-1.07191	3.57482	15.6613	7.5757e-05	inccrease
FBgn0033668	exp	-1.01737	3.59792	12.0782	0.000510149	inccrease
FBgn0030805	wus	0.584172	3.68763	10.1868	0.00141448	decrease
FBgn0037721	CG9427	-0.557863	3.71431	11.6116	0.000655429	inccrease
FBgn0038542	TyrR	0.611604	3.76118	15.8578	6.82862e-05	decrease
FBgn0035006	CG4563	-1.13801	3.83523	11.6257	0.000650464	inccrease
FBgn0034935	Orcokinin	0.534462	3.83719	13.8106	0.000202197	inccrease
FBgn0053296	CG33296	0.984204	3.89287	9.31849	0.00226853	decrease
FBgn0034356	Pepck2	-0.85621	3.90242	14.1985	0.000164506	inccrease
FBgn0037260	Mur82C	0.581888	3.92014	13.7907	0.000204345	decrease
FBgn0034136	DAT	-0.717916	3.94024	11.8033	0.000591271	inccrease
FBgn0259164	CG42269	-0.681852	3.95884	18.2638	1.9233e-05	inccrease
FBgn0015036	Cyp4ae1	-0.732317	3.99252	16.0638	6.12438e-05	inccrease
FBgn0033633	Smyd4-3	-0.440071	4.00895	10.353	0.00129262	inccrease
FBgn0053128	CG33128	-2.48356	4.03081	14.8925	0.000113814	inccrease
FBgn0032785	CG10026	-0.358387	4.0848	8.59525	0.00337042	decrease
FBgn0034063	CG8389	0.714189	4.09582	20.9164	4.79763e-06	inccrease
FBgn0031937	CG13795	0.650417	4.14583	9.56505	0.00198317	decrease
FBgn0035844	CG13676	-1.14289	4.19872	21.3084	3.91019e-06	inccrease
FBgn0004577	Pxd	-1.54847	4.20673	18.5455	1.65894e-05	inccrease
FBgn0030257	SmydA-4	-0.756009	4.2265	14.9369	0.000111164	inccrease
FBgn0035911	CG6638	-0.503963	4.23201	9.23472	0.00237469	inccrease
FBgn0039480	Cpr97Ea	-1.66498	4.26876	12.3805	0.000433851	inccrease
FBgn0033356	CG8229	-0.382518	4.2787	8.82178	0.00297656	decrease
FBgn0030960	Atg101	0.416809	4.29737	13.2202	0.000276953	inccrease
FBgn0001083	fw	-0.653869	4.32017	15.101	0.00010191	inccrease
FBgn0024989	CG3777	-1.17758	4.40116	11.837	0.000580644	inccrease
FBgn0039564	Nep7	0.508733	4.4078	9.62362	0.00192091	decrease
FBgn0004034	y	-3.5392	4.41304	34.0804	5.28809e-09	inccrease
FBgn0040377	Vha36-3	-0.434842	4.43015	10.9214	0.000950574	inccrease
FBgn0031097	obst-A	-1.56019	4.43216	25.3897	4.68406e-07	inccrease
FBgn0001224	Hsp23	-0.581446	4.4791	11.4062	0.00073199	decrease
FBgn0027600	obst-B	-1.08302	4.48182	36.8164	1.29796e-09	inccrease
FBgn0000640	Fbp2	-1.99439	4.48743	31.7649	1.7401e-08	inccrease
FBgn0051324	CG31324	1.38166	4.50965	74.1406	7.27473e-18	decrease
FBgn0037723	SpdS	-0.524359	4.53492	12.0752	0.000510968	inccrease
FBgn0037635	CG9837	1.01587	4.53696	24.2655	8.39288e-07	decrease
FBgn0036831	CG6839	1.36531	4.53935	29.7754	4.85107e-08	inccrease
FBgn0033597	Cpr47Ea	-1.30191	4.54237	16.5791	4.66618e-05	inccrease
FBgn0035656	CG10479	0.353576	4.58967	9.49757	0.00205744	inccrease
FBgn0034660	Loxl2	-0.443307	4.60136	11.6706	0.000634959	inccrease
FBgn0045038	Proc	0.502191	4.66291	10.3037	0.00132767	inccrease
FBgn0001311	kkv	-1.36713	4.69148	20.7623	5.19963e-06	inccrease
FBgn0034580	Cht8	0.548512	4.70242	10.0996	0.00148302	inccrease
FBgn0003459	stwl	0.316853	4.71887	10.3119	0.00132172	decrease
FBgn0040299	Myo28B1	0.617739	4.72194	25.549	4.31287e-07	inccrease
FBgn0032022	CG14275	0.517855	4.72421	14.7631	0.000121895	decrease
FBgn0039084	CG10175	0.638226	4.737	13.3769	0.000254747	inccrease
FBgn0038752	CG4462	-0.323754	4.75163	9.52552	0.00202634	inccrease
FBgn0039481	Cpr97Eb	-1.0835	4.75345	16.1676	5.79778e-05	inccrease
FBgn0000008	a	-0.73125	4.7733	18.1545	2.03693e-05	decrease
FBgn0053120	CG33120	0.53617	4.81458	13.4019	0.000251371	decrease
FBgn0002778	mnd	0.483726	4.85606	10.6887	0.00107791	decrease
FBgn0027790	GV1	-0.604569	4.87033	15.5822	7.89943e-05	inccrease
FBgn0038516	P5cr-2	-0.618052	4.8768	10.9439	0.000939125	decrease
FBgn0031432	Cyp309a1	-0.728696	4.87921	14.4804	0.000141624	decrease
FBgn0261611	CG42700	-0.678276	4.91077	22.3664	2.25286e-06	inccrease
FBgn0033366	Ance-4	0.450004	4.91539	8.45747	0.00363548	inccrease
FBgn0004366	rdgC	0.430278	4.96263	12.4922	0.000408656	decrease
FBgn0036656	CG13026	-1.62911	4.96594	38.8298	4.62411e-10	inccrease
FBgn0004513	Mdr65	-0.37262	4.96641	10.3169	0.00131818	inccrease
FBgn0061356	CG18003	-0.508903	4.97072	10.8914	0.000966133	inccrease
FBgn0032587	CG5953	0.553296	4.98198	13.6475	0.000220533	inccrease
FBgn0025709	CNT2	0.716359	5.01455	10.1108	0.00147403	decrease
FBgn0039051	CG17109	0.665319	5.06135	11.0868	0.000869459	decrease
FBgn0034382	CG18609	0.449552	5.16149	8.83955	0.00294772	inccrease
FBgn0036147	Plod	-0.905791	5.21559	32.9305	9.55106e-09	inccrease
FBgn0030615	Cyp4s3	-0.940051	5.22894	33.0507	8.97857e-09	inccrease
FBgn0262007	CG42825	1.0841	5.24101	12.3285	0.000446084	inccrease
FBgn0031791	AANATL2	-0.659561	5.25908	15.8491	6.86009e-05	inccrease
FBgn0035398	Cht7	-1.14873	5.27253	27.9114	1.26997e-07	inccrease
FBgn0031258	CG4297	0.399027	5.27708	8.4416	0.00366733	decrease
FBgn0038832	CG15695	-0.410462	5.34656	10.141	0.00145011	decrease
FBgn0028622	qsm	-0.753584	5.34791	30.0651	4.17778e-08	inccrease
FBgn0039465	Tsp97E	0.364162	5.39419	9.65962	0.00188362	decrease
FBgn0041607	AsnS	1.00369	5.39544	16.4548	4.98242e-05	decrease
FBgn0037065	CG12974	0.56275	5.40839	18.4272	1.76517e-05	inccrease
FBgn0035103	Vdup1	-0.533854	5.41446	20.7671	5.18656e-06	inccrease
FBgn0035280	Cpr62Bb	-0.814256	5.41927	17.3692	3.07776e-05	inccrease
FBgn0032322	CG16743	0.616851	5.43963	8.51967	0.00351328	decrease
FBgn0013771	Cyp6a9	0.490392	5.48652	12.5957	0.000386645	inccrease
FBgn0036044	Zasp67	-1.85433	5.49792	19.3477	1.08951e-05	inccrease
FBgn0035620	Alp9	1.42265	5.50317	31.5229	1.97107e-08	decrease
FBgn0032079	CG31886	0.365456	5.511	8.72714	0.00313507	decrease
FBgn0035042	CG3640	0.944261	5.5283	34.5702	4.11143e-09	inccrease
FBgn0037765	CG9458	0.888358	5.53413	49.1072	2.42355e-12	decrease
FBgn0027499	wde	0.385076	5.60087	9.29892	0.00229289	decrease
FBgn0034717	CG5819	0.499154	5.62498	17.0535	3.63412e-05	inccrease
FBgn0038733	CG11407	-0.530413	5.62803	14.2416	0.000160773	decrease
FBgn0034876	wmd	-0.363492	5.63931	10.2966	0.00133275	inccrease
FBgn0036364	CG14109	-0.456072	5.64329	11.3806	0.000742142	inccrease
FBgn0030309	CG1572	0.367381	5.66506	9.93704	0.00161986	decrease
FBgn0025712	CG13920	-0.470508	5.68628	10.4814	0.00120584	decrease
FBgn0263973	jv	0.706179	5.68958	29.5663	5.40373e-08	decrease
FBgn0053110	CG33110	0.584806	5.71556	14.1537	0.000168466	inccrease
FBgn0034140	Lst	0.876621	5.73472	20.9603	4.68894e-06	inccrease
FBgn0034151	CG15617	-1.53828	5.77348	50.2807	1.33254e-12	inccrease
FBgn0029810	CG12239	0.455636	5.77884	11.3338	0.000761098	inccrease
FBgn0038862	Usp8	0.65608	5.79179	43.482	4.27867e-11	inccrease
FBgn0036881	Cpr76Bd	-1.06369	5.81081	15.3238	9.05686e-05	inccrease
FBgn0035880	Culd	-0.496144	5.82235	14.4566	0.000143426	decrease
FBgn0035298	SCOT	-0.50492	5.8271	9.04518	0.00263389	inccrease
FBgn0035409	CG14963	0.633471	5.82749	15.4379	8.52598e-05	decrease
FBgn0034267	CG4984	-0.628532	5.82948	21.1352	4.27993e-06	inccrease
FBgn0003068	per	1.47967	5.88465	55.2136	1.08118e-13	decrease
FBgn0035619	Alp10	0.971985	5.88618	15.2377	9.47943e-05	decrease
FBgn0004919	gol	1.31125	5.90026	123.739	9.61085e-29	decrease
FBgn0085201	CG34172	-0.976333	5.90205	8.49583	0.00355961	inccrease
FBgn0027584	CG4757	1.89572	5.9071	12.7051	0.00036465	inccrease
FBgn0028420	Kr-h1	0.905043	5.90767	20.4187	6.22177e-06	inccrease
FBgn0037897	CG5270	-0.455808	5.92069	14.3159	0.000154556	inccrease
FBgn0039094	CG10184	-0.706175	5.93849	18.1743	2.01581e-05	inccrease
FBgn0033079	Fmo-2	-0.612381	5.95068	12.9664	0.000317131	inccrease
FBgn0265048	cv-d	0.380928	5.97767	8.6027	0.00335665	inccrease
FBgn0039872	salt	0.604547	5.98468	8.71665	0.00315316	decrease
FBgn0032713	Ugt36D1	-0.624271	6.07235	16.2309	5.60721e-05	inccrease
FBgn0029831	CG5966	-0.92697	6.09131	23.8677	1.03189e-06	decrease
FBgn0030872	Ucp4A	-0.472227	6.09668	11.5756	0.000668227	inccrease
FBgn0022774	Oat	-0.954349	6.10678	23.1818	1.47383e-06	inccrease
FBgn0260653	serp	-1.09232	6.13135	15.1583	9.88611e-05	inccrease
FBgn0052372	ltl	0.352101	6.16351	11.5924	0.000662236	inccrease
FBgn0000504	dsx	0.558696	6.20618	12.1786	0.000483409	decrease
FBgn0264087	Slob	0.728428	6.20837	39.4631	3.34324e-10	inccrease
FBgn0036549	CG10516	-0.907098	6.22843	35.8859	2.09221e-09	inccrease
FBgn0038020	GstD9	-0.494472	6.2328	8.61712	0.00333018	inccrease
FBgn0035281	Cpr62Bc	-1.56568	6.25974	13.4389	0.000246459	inccrease
FBgn0026077	Gasp	-1.15515	6.26134	26.7027	2.37295e-07	inccrease
FBgn0038818	Nep4	0.443837	6.30571	21.085	4.39346e-06	inccrease
FBgn0033196	CG1358	0.623242	6.31229	32.3736	1.27205e-08	inccrease
FBgn0031692	TpnC25D	-0.588091	6.32092	14.2392	0.000160979	inccrease
FBgn0020765	Acp65Aa	-2.43206	6.32702	15.914	6.6288e-05	inccrease
FBgn0086367	t	-0.402274	6.33384	15.9733	6.42416e-05	inccrease
FBgn0265267	CG18258	0.722654	6.35048	13.6094	0.000225061	decrease
FBgn0031306	CG4577	0.553747	6.36526	14.7011	0.000125971	inccrease
FBgn0040582	BomBc3	1.28345	6.37256	10.6175	0.00112024	inccrease
FBgn0039529	CG5612	0.332901	6.38247	11.8087	0.000589533	inccrease
FBgn0010241	Mdr50	0.85446	6.38397	38.4565	5.59876e-10	decrease
FBgn0261341	verm	-1.3765	6.3892	20.036	7.59963e-06	inccrease
FBgn0051973	Cda5	-0.847694	6.4136	20.293	6.64435e-06	inccrease
FBgn0033879	Echs1	-0.560233	6.47772	12.3448	0.000442214	decrease
FBgn0037007	CG5059	0.603961	6.55064	19.2339	1.15644e-05	decrease
FBgn0035544	CG15021	-0.730331	6.61332	14.4472	0.000144141	inccrease
FBgn0026084	cib	0.405507	6.62603	8.50371	0.00354422	inccrease
FBgn0031869	CG18304	-0.600157	6.64974	16.7994	4.1547e-05	inccrease
FBgn0032669	CG15155	-0.701017	6.65296	13.998	0.000183005	inccrease
FBgn0259938	cwo	0.763928	6.71285	30.0208	4.27434e-08	decrease
FBgn0259219	CG42319	-0.465773	6.72488	15.6409	7.6579e-05	inccrease
FBgn0035046	ND-19	-0.47807	6.75266	10.7119	0.00106451	inccrease
FBgn0085356	CG34327	-1.48246	6.7951	18.3336	1.8541e-05	inccrease
FBgn0030482	CG1673	0.42087	6.83194	8.4221	0.00370688	inccrease
FBgn0035770	pst	0.355699	6.85329	8.71307	0.00315936	inccrease
FBgn0034225	veil	0.345932	6.85516	9.29429	0.00229869	inccrease
FBgn0037391	CG2017	-0.454338	6.87934	11.9757	0.000538989	inccrease
FBgn0026314	Ugt35B1	-0.444108	6.91435	9.97155	0.00158978	inccrease
FBgn0029932	CG4607	0.385481	6.96232	9.34506	0.00223587	inccrease
FBgn0038147	CCHa2	-0.664142	6.9671	11.9367	0.000550395	inccrease
FBgn0032726	CG10621	-1.00624	6.97115	15.6798	7.50207e-05	inccrease
FBgn0033807	AQP	-0.640035	7.02124	16.9745	3.78862e-05	inccrease
FBgn0028544	Vajk3	-1.53986	7.02496	9.71533	0.00182738	inccrease
FBgn0003134	Pp1alpha-96A	0.343831	7.03806	9.54237	0.00200782	inccrease
FBgn0038465	Irc	0.452482	7.0488	8.92337	0.00281545	decrease
FBgn0030605	ND-B18	-0.603617	7.10528	10.1738	0.00142448	inccrease
FBgn0005626	ple	-0.932568	7.13925	17.971	2.24299e-05	inccrease
FBgn0033308	CG8736	-2.29863	7.13929	25.6217	4.15334e-07	inccrease
FBgn0016076	vri	1.24734	7.19786	39.8628	2.72437e-10	decrease
FBgn0051562	CR31562	-0.73055	7.208	18.4867	1.71091e-05	inccrease
FBgn0051075	CG31075	-0.658501	7.24262	16.677	4.43151e-05	decrease
FBgn0032511	ND-B22	-0.481427	7.2471	11.4338	0.000721185	inccrease
FBgn0002645	Map205	0.553447	7.24869	12.3929	0.000430967	decrease
FBgn0032538	Vajk2	-1.68041	7.3355	19.7113	9.00655e-06	inccrease
FBgn0041713	yellow-c	-0.384712	7.3469	10.0436	0.00152877	inccrease
FBgn0030745	CG4239	-0.499723	7.35427	13.1708	0.000284346	inccrease
FBgn0034645	ND-B12	-0.610125	7.41492	9.78533	0.0017591	inccrease
FBgn0034075	Asph	-0.441911	7.42595	13.0248	0.000307386	inccrease
FBgn0033853	CG6145	0.382248	7.42634	11.1518	0.000839493	decrease
FBgn0032945	CG8665	0.793682	7.45731	18.987	1.31611e-05	decrease
FBgn0036833	CG3819	1.06541	7.4911	26.6726	2.41013e-07	inccrease
FBgn0034398	CG15098	0.395113	7.57117	9.69424	0.00184846	inccrease
FBgn0031629	slf	-0.507302	7.59898	10.7714	0.00103082	inccrease
FBgn0066101	LpR1	0.446884	7.62208	15.14	9.98271e-05	inccrease
FBgn0029868	ND-B16,6	-0.50387	7.70579	12.5077	0.00040528	inccrease
FBgn0030041	CG12116	0.632965	7.71877	13.2003	0.000279909	decrease
FBgn0038395	CG10407	0.42044	7.85513	10.3938	0.00126439	inccrease
FBgn0034638	CG10433	0.546728	7.88153	20.3034	6.60821e-06	inccrease
FBgn0031021	ND-18	-0.585611	7.88245	13.5528	0.000231943	inccrease
FBgn0011361	ND-ACP	-0.60156	7.92096	13.9814	0.000184624	inccrease
FBgn0022709	Adk1	-0.34747	8.00443	9.61277	0.00193229	inccrease
FBgn0016694	Pdp1	0.770663	8.04449	16.9698	3.79799e-05	decrease
FBgn0036824	CG3902	-0.662891	8.12071	14.5984	0.000133028	inccrease
FBgn0032136	Apoltp	0.725896	8.13226	27.8713	1.29659e-07	decrease
FBgn0014396	tim	2.5905	8.13558	265.474	1.09989e-59	decrease
FBgn0036992	Hpd	-1.19762	8.17188	10.9447	0.000938697	inccrease
FBgn0035404	ND-30	-0.519238	8.18337	10.4643	0.00121707	inccrease
FBgn0035189	CG9119	-0.526638	8.1836	9.18075	0.00244574	decrease
FBgn0023197	Jon74E	1.28701	8.19433	12.3728	0.000435638	decrease
FBgn0039685	Obp99b	-1.7037	8.21498	45.1963	1.78244e-11	inccrease
FBgn0039112	SdhD	-0.450746	8.2281	9.4021	0.00216738	inccrease
FBgn0031942	CG7203	-2.6184	8.30115	28.119	1.14083e-07	inccrease
FBgn0040349	CG3699	-0.594711	8.33609	11.3224	0.000765784	decrease
FBgn0038702	CG3739	1.22577	8.34409	17.1871	3.38721e-05	inccrease
FBgn0001125	Got2	-0.599525	8.35791	11.8732	0.000569476	decrease
FBgn0005278	Sam-S	0.506051	8.38794	15.5331	8.10733e-05	decrease
FBgn0002565	Lsp2	-2.41948	8.40799	25.1551	5.28983e-07	inccrease
FBgn0028490	CG31705	0.332326	8.42046	8.9603	0.0027591	inccrease
FBgn0015010	Ag5r	0.427138	8.45261	10.77	0.00103156	decrease
FBgn0002789	Mp20	-0.445571	8.55418	12.0396	0.000520825	inccrease
FBgn0028336	Fum1	-0.603636	8.67583	13.0504	0.000303227	inccrease
FBgn0019957	ND-42	-0.499241	8.71622	11.7299	0.000615044	inccrease
FBgn0040074	retinin	-0.502449	8.75685	10.9972	0.000912504	inccrease
FBgn0023479	teq	0.340308	8.79266	9.45755	0.00210281	decrease
FBgn0003231	ref(2)P	0.364368	8.86107	9.35111	0.0022285	inccrease
FBgn0031940	CG7214	-2.31697	8.90288	23.7029	1.12416e-06	inccrease
FBgn0037547	CG7910	0.544417	8.96445	17.5746	2.76247e-05	inccrease
FBgn0028342	ATPsyndelta	-0.673852	9.01552	15.5721	7.94178e-05	inccrease
FBgn0016120	ATPsynD	-0.731293	9.08558	13.9181	0.000190955	inccrease
FBgn0038819	Cpr92F	-2.80518	9.09643	29.8859	4.5823e-08	inccrease
FBgn0014454	Acp1	-2.05619	9.20307	15.8631	6.80927e-05	inccrease
FBgn0039471	CG6295	1.67353	9.22048	29.0041	7.22269e-08	decrease
FBgn0000046	Act87E	-0.579842	9.25601	15.513	8.19416e-05	inccrease
FBgn0005633	fln	-1.46352	9.28821	15.2465	9.43533e-05	inccrease
FBgn0035087	CG2765	0.484606	9.38767	20.5645	5.76567e-06	inccrease
FBgn0038922	Idh3b	-0.499016	9.40771	11.14	0.000844864	inccrease
FBgn0031066	COX6B	-0.539616	9.41065	10.2004	0.00140414	inccrease
FBgn0039635	Pdhb	-0.531443	9.45013	12.9975	0.000311912	inccrease
FBgn0034512	CG18067	1.56059	9.5498	20.9177	4.79449e-06	inccrease
FBgn0035032	ATPsynF	-0.606098	9.57524	11.4585	0.000711681	inccrease
FBgn0014869	Pglym78	-0.632658	9.59148	18.6194	1.59585e-05	inccrease
FBgn0042627	FASN2	0.375515	9.5993	9.8877	0.00166387	inccrease
FBgn0250906	Pgk	-0.570411	9.7229	11.8311	0.000582508	inccrease
FBgn0031912	muc	-0.487714	9.73769	11.3883	0.000739062	inccrease
FBgn0036762	CG7430	-0.571107	9.75847	12.7225	0.000361282	inccrease
FBgn0035600	Cyt-c1	-0.521361	9.77153	9.0024	0.00269626	inccrease
FBgn0016691	ATPsynO	-0.582978	9.77394	9.66878	0.00187426	inccrease
FBgn0027291	Idh3a	-0.766162	9.86811	17.7959	2.45915e-05	inccrease
FBgn0010226	GstS1	-0.764642	9.94221	12.2426	0.000467116	inccrease
FBgn0019624	COX5A	-0.523765	9.97895	9.38362	0.00218932	inccrease
FBgn0019644	ATPsynB	-0.58173	9.99108	11.0941	0.00086601	inccrease
FBgn0003067	Pepck1	-0.925285	10.004	24.9885	5.76723e-07	inccrease
FBgn0022160	Gpo1	-0.689613	10.0555	13.2854	0.000267484	inccrease
FBgn0000667	Actn	-0.622866	10.1834	9.94388	0.00161385	inccrease
FBgn0038271	UQCR-C1	-0.595945	10.2206	12.5535	0.000395459	inccrease
FBgn0001128	Gpdh1	-0.747276	10.2866	16.8068	4.13848e-05	inccrease
FBgn0020235	ATPsyngamma	-0.70765	10.3058	15.0423	0.000105126	inccrease
FBgn0250814	UQCR-C2	-0.704266	10.3148	15.8474	6.86594e-05	inccrease
FBgn0015623	Cpr	0.39693	10.3367	9.88733	0.00166421	inccrease
FBgn0034497	Mpcp1	-0.923423	10.3416	19.4034	1.0582e-05	inccrease
FBgn0004117	Tm2	-0.670497	10.7082	15.0989	0.000102021	inccrease
FBgn0003721	Tm1	-0.708643	10.7535	17.5032	2.86824e-05	inccrease
FBgn0083919	Zasp52	-0.471669	10.7587	10.4694	0.00121369	inccrease
FBgn0040060	yip7	0.828811	10.7757	17.3362	3.13168e-05	decrease
FBgn0003149	Prm	-0.81205	10.9722	21.6375	3.29357e-06	inccrease
FBgn0261955	kdn	-0.764809	10.9881	17.0554	3.63054e-05	inccrease
FBgn0002772	Mlc1	-0.8773	11.0602	17.5946	2.73364e-05	inccrease
FBgn0038181	CG9297	-0.639461	11.1269	17.0332	3.67313e-05	inccrease
FBgn0000045	Act79B	-1.3195	11.2455	35.7159	2.28292e-09	inccrease
FBgn0000047	Act88F	-1.3702	11.2531	15.8039	7.02557e-05	inccrease
FBgn0004169	up	-0.619305	11.4463	13.7118	0.000213107	inccrease
FBgn0004507	GlyP	-0.733945	11.5523	15.4641	8.40891e-05	inccrease
FBgn0000116	Argk	-0.410773	11.6492	8.43344	0.00368383	inccrease
FBgn0001091	Gapdh1	-0.746448	12.0393	16.7421	4.28199e-05	inccrease
FBgn0011211	blw	-0.775027	12.1727	19.3984	1.06098e-05	inccrease
FBgn0032505	CG16826	0.512395	12.3345	11.8288	0.000583223	inccrease
FBgn0002773	Mlc2	-1.01783	12.5205	20.9969	4.60035e-06	inccrease
FBgn0263006	SERCA	-0.501496	13.1002	9.297	0.0022953	inccrease
FBgn0010019	Cyp4g1	0.49823	13.7243	11.8492	0.000576867	inccrease

### Sheet: Constitutive change
# gene ID in the annotation	current_symbol
dsim_PG00006	-
dsim_PG00121	-
FBgn0000246	c(3)G
FBgn0000639	Fbp1
FBgn0002562	Lsp1alpha
FBgn0002563	Lsp1beta
FBgn0002564	Lsp1gamma
FBgn0002926	ndl
FBgn0003358	Jon99Ci
FBgn0004619	GluRIA
FBgn0005612	Sox14
FBgn0011576	Cyp4d2
FBgn0013772	Cyp6a8
FBgn0013773	Cyp6a22
FBgn0014469	Cyp4e2
FBgn0015714	Cyp6a17
FBgn0020385	pug
FBgn0024289	Sodh-1
FBgn0025687	LKRSDH
FBgn0026404	Dronc
FBgn0029766	CG15784
FBgn0030332	CG9360
FBgn0030425	Nep6
FBgn0032820	fbp
FBgn0032908	CG9270
FBgn0033446	CG1648
FBgn0033674	otk2
FBgn0033981	Cyp6a21
FBgn0034405	Jheh2
FBgn0034861	CG9815
FBgn0035091	CG3829
FBgn0035290	dsb
FBgn0036157	CG7560
FBgn0036262	CG6910
FBgn0036480	Cep135
FBgn0036619	Cpr72Ec
FBgn0037973	CG18547
FBgn0038083	Ugt37A3
FBgn0039613	Nepl20
FBgn0039827	CG1544
FBgn0040255	Ugt35E2
FBgn0041710	yellow-f
FBgn0050345	CG30345
FBgn0052687	CG32687
FBgn0053509	CG33509
FBgn0063667	CG32335
FBgn0085405	CG34376
FBgn0259716	Nepl6
FBgn0262003	CG42821
FBgn0262112	sro
